# A translaminar genetic logic for the circuit identity of intracortically-projecting neurons

**DOI:** 10.1101/290395

**Authors:** Esther Klingler, Andres De la Rossa, Sabine Fièvre, Denis Jabaudon

## Abstract

Distinct subtypes of intracortically-projecting neurons (ICPN) are present in all layers, allowing propagation of information within and across cortical columns. How the molecular identities of ICPN relate to their defining anatomical and functional properties is unknown. Here we show that the transcriptional identities of ICPN primarily reflect their input-output connectivities rather than their birth dates or laminar positions. Thus, conserved circuit-related transcriptional programs are at play across cortical layers, which may preserve canonical circuit features across development and evolution.

## Supplementary Materials for "A translaminar genetic logic for the circuit identity of intracortically-projecting neurons" (part 1 of 3)

### Sheet: SVMbulk_SLCPNvsSSN
gene_name	MeanSLCPN	MeanSSN	SLCPN_1	SLCPN_2	SLCPN_3	SLCPN_4	SLCPN_e	SLCPN_d	SSN_a	SSN_b	SSN_c	w	z	log2FC	pval	fdr
Met	2.07338	1.05709	1.98741	2.05182	2.08801	2.16627	1.99744	2.14931	1.14618	0.993238	1.03186	0.0283524	11.7319	0.971882	4.37143e-32	3.94259e-28
Igfbp4	2.17087	1.29262	2.15721	2.18828	2.17793	2.16007	2.12724	2.2145	1.34794	1.25491	1.27502	0.0259031	10.7185	0.747974	4.1687e-27	1.87987e-23
Tubb2b	2.59969	1.61749	2.57682	2.5474	2.62529	2.64925	2.43025	2.76913	1.94279	1.43599	1.47369	0.0206036	8.52558	0.684584	7.6026e-18	2.28559e-14
Nov	2.28235	1.55351	2.24546	2.2653	2.31436	2.30429	2.17968	2.38503	1.61639	1.50381	1.54032	0.0192826	7.97897	0.554992	7.37773e-16	1.66349e-12
Mdga1	2.04157	1.20572	1.9983	2.00463	2.10827	2.05508	1.96319	2.11995	1.4952	1.0535	1.06847	0.0188456	7.79811	0.759776	3.14197e-15	5.66748e-12
Enpp2	2.22815	1.61299	2.22028	2.2596	2.22506	2.20766	2.14224	2.31406	1.56815	1.62107	1.64975	0.018482	7.64768	0.466109	1.02321e-14	1.53806e-11
Cpne4	1.61452	0.966154	1.54483	1.59381	1.65213	1.66733	1.54595	1.6831	0.986305	0.951223	0.960935	0.0183034	7.57377	0.740783	1.81274e-14	2.33559e-11
Rgma	1.70446	1.04632	1.73164	1.6167	1.81842	1.65107	1.64353	1.76539	1.12525	1.01039	1.00331	0.01792	7.41515	0.703996	6.07457e-14	6.84832e-11
Synpr	1.78994	1.26768	1.75666	1.71881	1.83994	1.84437	1.83526	1.74463	1.31175	1.24817	1.24313	0.0165426	6.84519	0.49772	3.81874e-12	3.8268e-09
Dpysl3	2.75462	1.96873	2.74895	2.67885	2.76409	2.82659	2.66697	2.84227	2.3158	1.78567	1.80472	0.0159016	6.57992	0.484589	2.35353e-11	2.12265e-08
Npnt	2.3985	1.82256	2.38943	2.37849	2.42472	2.40134	2.3401	2.45689	1.88243	1.78892	1.79632	0.0157323	6.50987	0.396166	3.76073e-11	3.08095e-08
Ddx3y	1.6001	0.980131	1.36414	1.70595	1.66199	1.66834	1.59479	1.60541	1.15141	0.894491	0.894491	0.015701	6.49691	0.707117	4.09928e-11	3.08095e-08
Wfs1	1.77797	1.26271	1.79048	1.77218	1.74135	1.80786	1.71626	1.83968	1.25775	1.26711	1.26327	0.015164	6.27474	0.493705	1.75111e-10	1.21487e-07
Nefl	2.47074	2.02073	2.48039	2.47642	2.47744	2.44869	2.43437	2.5071	1.975	2.0376	2.04958	0.0144453	5.97732	0.290069	1.13421e-09	7.30671e-07
Lrrtm4	1.64877	1.1347	1.60313	1.61607	1.69295	1.68292	1.56955	1.72799	1.12531	1.13394	1.14485	0.0143919	5.95525	0.539075	1.29834e-09	7.80647e-07
Stum	1.6948	1.2381	1.74102	1.67129	1.72025	1.64662	1.68807	1.70152	1.24324	1.20621	1.26486	0.0142338	5.88983	0.45298	1.93297e-09	1.08959e-06
Parm1	1.59751	1.13739	1.61198	1.62022	1.6063	1.55154	1.58541	1.60961	1.1585	1.12937	1.1243	0.0141914	5.87229	0.490095	2.14913e-09	1.14018e-06
Atp2b4	1.83563	1.2449	1.86002	1.76263	1.85948	1.86038	1.74917	1.92208	1.37157	1.16854	1.19458	0.0141132	5.8399	0.560248	2.61159e-09	1.30855e-06
Kcng1	1.61995	1.08867	1.5956	1.62309	1.58961	1.67149	1.54548	1.69442	1.14387	1.04291	1.07924	0.0138999	5.75165	0.573379	4.41871e-09	2.09749e-06
Fam84a	1.75009	1.27872	1.77738	1.72992	1.76169	1.73136	1.68766	1.81252	1.26977	1.28196	1.28444	0.0138167	5.71724	0.452726	5.41342e-09	2.44118e-06
Kcnab3	1.4817	1.99052	1.48549	1.51702	1.49899	1.4253	1.50943	1.45397	1.89517	2.03797	2.03842	-0.0136108	-5.63203	-0.425894	8.9048e-09	3.8244e-06
Plekhg6	1.16644	1.56146	1.16956	1.1654	1.1654	1.1654	1.16059	1.17228	1.59138	1.52302	1.57	-0.0135466	-5.60544	-0.42079	1.0386e-08	4.19262e-06
Camk2d	1.91833	1.396	1.85207	1.95633	1.92858	1.93633	1.83104	2.00562	1.4445	1.37132	1.37219	0.0135344	5.60042	0.458548	1.06919e-08	4.19262e-06
Dpysl5	2.55882	1.89293	2.5198	2.50863	2.57941	2.62746	2.48999	2.62766	2.2061	1.73177	1.74093	0.013158	5.44465	0.434858	2.59536e-08	9.75315e-06
Sparcl1	3.08703	2.70985	3.1526	3.04669	3.10826	3.04056	3.1651	3.00895	2.75273	2.66572	2.7111	0.0130413	5.39635	0.188006	3.40051e-08	1.17958e-05
Rasgrp2	1.76897	1.17304	1.77198	1.68311	1.82571	1.79507	1.65	1.88793	1.31865	1.09231	1.10816	0.0130444	5.39764	0.592655	3.37623e-08	1.17958e-05
Htr7	1.53935	1.09519	1.29966	1.71194	1.46903	1.67676	1.5054	1.57329	1.08778	1.08875	1.10903	0.0130109	5.38379	0.491143	3.64667e-08	1.21812e-05
Lrrtm3	1.78971	1.31934	1.77226	1.75758	1.8081	1.82089	1.72151	1.8579	1.33286	1.30089	1.32426	0.0128795	5.32943	0.439913	4.92617e-08	1.58675e-05
Vat1l	1.68614	1.20388	1.68824	1.63671	1.70828	1.71134	1.60438	1.76791	1.22191	1.17971	1.21003	0.0128464	5.31571	0.486031	5.312e-08	1.65203e-05
Eif2s3y	1.43669	0.902855	1.26692	1.5066	1.48509	1.48814	1.36858	1.5048	1.02502	0.843477	0.840069	0.0125942	5.21134	0.670179	9.37394e-08	2.81812e-05
Gabrg3	1.50632	1.01673	1.54116	1.4825	1.46672	1.5349	1.43198	1.58066	1.08421	0.974356	0.991634	0.0125731	5.20262	0.567084	9.8248e-08	2.85838e-05
Pcdh19	1.72339	1.24413	1.59367	1.77716	1.68441	1.83832	1.70377	1.74301	1.3504	1.20533	1.17664	0.0125182	5.17991	0.470116	1.10996e-07	3.03357e-05
Gabra5	2.04024	1.56263	2.00337	1.99513	2.07517	2.08727	2.03142	2.04905	1.67738	1.50836	1.50216	0.0125301	5.18484	0.384756	1.08099e-07	3.03357e-05
Zmat4	1.60903	2.10938	1.58119	1.68078	1.59674	1.57739	1.73075	1.48731	2.07518	2.11943	2.13353	-0.0123785	-5.12212	-0.390631	1.51057e-07	4.007e-05
Nr3c2	1.57226	1.13615	1.61348	1.49389	1.59983	1.58186	1.55074	1.59378	1.18471	1.1022	1.12154	0.0123168	5.09659	0.468688	1.72913e-07	4.45572e-05
Gap43	2.71738	2.1911	2.70491	2.66896	2.71664	2.779	2.64738	2.78737	2.3359	2.1199	2.1175	0.0121252	5.0173	0.310561	2.62013e-07	6.56415e-05
Trpa1	1.43173	0.950792	1.34741	1.39816	1.47219	1.50916	1.32792	1.53554	0.971971	0.941086	0.93932	0.0120273	4.97678	0.590558	3.2325e-07	7.87944e-05
Lypd1	1.62939	1.15535	1.53241	1.66126	1.62715	1.69673	1.52894	1.72983	1.18265	1.13539	1.148	0.0118814	4.9164	0.495999	4.40758e-07	0.00010461
Ramp3	1.67945	1.23834	1.67803	1.59562	1.72842	1.71571	1.65059	1.7083	1.30384	1.20618	1.205	0.0118496	4.90327	0.439577	4.71273e-07	0.000108985
Gpc5	1.92226	1.42864	1.97646	1.88603	1.91815	1.90838	1.89032	1.95419	1.6101	1.33941	1.33643	0.0116101	4.80415	0.428155	7.77066e-07	0.000172456
Ctsk	1.43006	1.01638	1.46536	1.39349	1.45948	1.40191	1.37686	1.48326	1.03793	1.00835	1.00284	0.0116058	4.80237	0.492643	7.83977e-07	0.000172456
Prss12	1.57602	1.17526	1.52135	1.52762	1.61092	1.64421	1.5371	1.61494	1.17594	1.18527	1.16457	0.0115571	4.78221	0.423312	8.6689e-07	0.000185543
Nell1	1.60534	2.03323	1.58362	1.61163	1.63776	1.58835	1.67957	1.53111	2.0121	2.04848	2.03911	-0.0115472	-4.77814	-0.340895	8.84616e-07	0.000185543
Slit3	1.36549	1.003	1.31685	1.38075	1.30254	1.4618	1.33624	1.39473	0.968658	1.02394	1.0164	0.011434	4.73128	0.445094	1.11554e-06	0.00022866
Nptx2	1.47489	2.00551	1.4364	1.48562	1.53795	1.43959	1.62857	1.32121	1.89626	2.05844	2.06183	-0.0113349	-4.69026	-0.443363	1.3643e-06	0.000273435
Lars2	2.46864	2.82519	2.52714	2.41048	2.39497	2.54197	2.36005	2.57724	2.69304	2.91637	2.86615	-0.0111518	-4.61452	-0.194629	1.97005e-06	0.000379216
Cd24a	1.70275	1.19837	1.66936	1.62336	1.6543	1.86399	1.58102	1.82448	1.27934	1.14797	1.16779	0.0111397	4.6095	0.506798	2.01822e-06	0.000379216
Kcnip3	2.06371	2.52767	2.0554	2.06948	2.0762	2.05376	2.136	1.99142	2.41889	2.56707	2.59705	-0.0111422	-4.61055	-0.292567	2.00806e-06	0.000379216
Lypd6	1.55953	1.19543	1.53239	1.55628	1.5933	1.55615	1.56849	1.55057	1.22138	1.16441	1.20049	0.0110769	4.58351	0.383585	2.28622e-06	0.000420805
Rac3	1.97259	1.49896	1.88884	1.91679	2.00488	2.07986	1.90258	2.0426	1.59376	1.43923	1.4639	0.0109657	4.53751	0.39613	2.84611e-06	0.000513381
Snhg11	2.15424	2.36256	2.15928	2.16907	2.1417	2.1469	1.97287	2.3356	2.35125	2.34855	2.38788	-0.0108308	-4.4817	-0.133176	3.70251e-06	0.000642171
Ccbe1	1.40847	1.00785	1.38389	1.39095	1.41086	1.44819	1.37018	1.44676	1.05681	0.990618	0.976138	0.0108392	4.48516	0.482843	3.64294e-06	0.000642171
Tenm1	1.67188	1.32425	1.65588	1.70339	1.60512	1.72313	1.7348	1.60896	1.43175	1.28211	1.25888	0.0106393	4.40245	0.3363	5.35187e-06	0.000910727
Tmem145	1.83379	2.17731	1.80722	1.77188	1.87405	1.88202	1.83589	1.83169	2.1341	2.1968	2.20102	-0.0104509	-4.32448	-0.247716	7.64476e-06	0.0012536
Ust	1.66897	1.292	1.67505	1.63695	1.67548	1.6884	1.62609	1.71185	1.3103	1.26606	1.29964	0.0104591	4.3279	0.369351	7.52702e-06	0.0012536
Cacna2d3	1.68153	2.11515	1.58217	1.72783	1.69787	1.71824	1.75341	1.60965	2.01205	2.1668	2.16661	-0.0104261	-4.31424	-0.330988	8.00767e-06	0.00128966
Enc1	2.39928	2.01115	2.39283	2.36156	2.35483	2.48789	2.32184	2.47671	2.00855	2.00677	2.01812	0.0104122	4.30849	0.254583	8.21868e-06	0.00130043
Chl1	2.18788	1.75086	2.16853	2.16875	2.18754	2.22669	2.17278	2.20298	1.90662	1.6658	1.68016	0.0103626	4.28795	0.321468	9.01655e-06	0.00140207
Cacng4	1.54729	1.15879	1.47919	1.71478	1.44469	1.55051	1.52928	1.56531	1.25958	1.10522	1.11157	0.0102936	4.25938	0.417126	1.02495e-05	0.00156679
Plch2	1.25837	1.72224	1.26897	1.33826	1.21862	1.20763	1.32078	1.19595	1.57684	1.79299	1.7969	-0.0102035	-4.22213	-0.452737	1.21004e-05	0.00180749
Plxna1	2.3174	1.89156	2.19123	2.44124	2.16951	2.46763	2.33675	2.29806	2.08474	1.7987	1.79123	0.010198	4.21982	0.292935	1.2225e-05	0.00180749
Efnb3	1.84008	1.34249	1.77654	1.82304	1.91133	1.8494	1.74597	1.93418	1.50756	1.26221	1.2577	0.0101467	4.1986	0.454854	1.34286e-05	0.00195343
Gria3	2.09189	1.72598	2.12171	2.10202	2.09923	2.04461	2.03446	2.14933	1.74426	1.70315	1.73055	0.0100463	4.15707	0.27739	1.61179e-05	0.00230742
Sla	1.88852	1.41938	1.83962	1.92717	1.87405	1.91326	1.84403	1.93302	1.61663	1.31644	1.32506	0.0099823	4.13058	0.412004	1.80922e-05	0.00254958
Cckbr	1.53295	2.04698	1.5244	1.52192	1.61618	1.46927	1.72835	1.33754	1.95061	2.10049	2.08983	-0.00995034	-4.11736	-0.417189	1.91621e-05	0.00265881
Sstr1	1.57118	1.26783	1.5461	1.52946	1.59936	1.60982	1.56254	1.57983	1.22768	1.27597	1.29983	0.00992712	4.10775	0.309495	1.99767e-05	0.00272985
Luzp2	2.15835	1.78593	2.22093	2.13545	2.15373	2.12329	2.09859	2.21811	1.81583	1.74751	1.79444	0.00991548	4.10293	0.273257	2.03973e-05	0.00274573
Fam126a	1.81162	1.41408	1.84041	1.74672	1.81062	1.84872	1.75143	1.8718	1.48094	1.38089	1.38042	0.00987916	4.0879	0.357411	2.17645e-05	0.00288667
Fam149a	1.79032	1.40745	1.78494	1.76897	1.7961	1.81126	1.73085	1.84979	1.44893	1.37132	1.40211	0.00980028	4.05526	0.347129	2.50388e-05	0.00327283
Ltbr	1.30635	1.66153	1.32854	1.33252	1.28073	1.28363	1.34535	1.26736	1.63448	1.66641	1.68371	-0.00979183	-4.05177	-0.346969	2.54161e-05	0.00327469
Rfx3	1.86283	1.51213	1.88569	1.8427	1.80846	1.91448	1.81247	1.9132	1.52902	1.50636	1.501	0.00973815	4.02956	0.300917	2.7941e-05	0.00354929
Ccnd2	1.92	1.58106	1.91813	1.91626	1.91891	1.92669	1.8838	1.9562	1.59284	1.57374	1.57662	0.00972158	4.0227	0.28021	2.87673e-05	0.0036035
Rcn1	1.64592	1.25944	1.54118	1.66036	1.67774	1.70439	1.56923	1.7226	1.28051	1.24083	1.25698	0.00965782	3.99631	0.386108	3.21682e-05	0.0039206
Pcdh8	1.64829	1.24392	1.43179	1.66301	1.7354	1.76296	1.59418	1.7024	1.2931	1.20378	1.23487	0.00966422	3.99896	0.40608	3.18101e-05	0.0039206
Fxyd6	2.04954	1.69192	2.04158	2.02483	2.05581	2.07593	2.01457	2.0845	1.73568	1.66911	1.67098	0.00962504	3.98275	0.276637	3.4061e-05	0.00409595
Cdh13	1.92489	1.53796	1.92012	1.88338	1.9777	1.91837	1.9108	1.93899	1.65196	1.4725	1.48943	0.00958274	3.96525	0.323757	3.66595e-05	0.00435042
Cntn4	1.4916	1.23816	1.54629	1.47142	1.49974	1.44894	1.53175	1.45145	1.22589	1.2512	1.2374	0.00952977	3.94333	0.26866	4.01787e-05	0.00470613
Fos	1.94682	1.98445	1.85868	2.30994	1.78461	1.83406	2.09896	1.79468	1.67321	2.1442	2.13593	0.00942229	3.89886	-0.0276177	4.83239e-05	0.00557907
Bcl6	1.52661	1.18528	1.52856	1.49619	1.59901	1.48267	1.45135	1.60187	1.17111	1.20297	1.18175	0.00941225	3.8947	0.365107	4.91599e-05	0.00557907
Chrm3	1.52321	1.2169	1.45139	1.57773	1.54081	1.52291	1.51111	1.53531	1.2143	1.21386	1.22254	0.00940836	3.89309	0.323905	4.94872e-05	0.00557907
Tppp3	1.44777	1.06802	1.35408	1.46742	1.4429	1.52668	1.35478	1.54076	1.08211	1.05667	1.0653	0.0092859	3.84242	0.438888	6.0914e-05	0.00678251
Igfbp5	2.2051	1.83485	2.20761	2.17569	2.22802	2.20907	2.20558	2.20461	1.96138	1.7645	1.77868	0.0092324	3.82028	0.265176	6.66496e-05	0.00733065
Gabra3	1.99468	1.67604	2.02805	1.93624	1.9994	2.01504	1.9511	2.03826	1.67095	1.67453	1.68263	0.00916478	3.7923	0.251105	7.46294e-05	0.00791862
Ncald	2.66739	2.37386	2.65844	2.655	2.66031	2.69579	2.64576	2.68901	2.35556	2.38572	2.38031	0.00917238	3.79544	0.168189	7.36896e-05	0.00791862
Prkcg	2.39246	2.01292	2.372	2.37487	2.42438	2.39859	2.32659	2.45834	2.07588	1.97714	1.98574	0.00916486	3.79233	0.249206	7.4619e-05	0.00791862
Ptpro	1.8911	1.48893	1.90397	1.89547	1.83833	1.92661	1.86615	1.91605	1.65359	1.41018	1.40302	0.00915037	3.78634	0.34495	7.64415e-05	0.00801658
Gjd2	1.38246	1.01267	1.36504	1.32023	1.371	1.47355	1.325	1.43991	1.06612	0.987514	0.984391	0.00913023	3.77801	0.449062	7.90448e-05	0.00819431
Tbc1d16	1.87674	1.45877	1.84875	1.93462	1.86369	1.85992	1.83215	1.92134	1.63351	1.38452	1.35828	0.00909169	3.76206	0.363482	8.42612e-05	0.00863581
Ccdc80	1.61578	1.98761	1.62472	1.5882	1.64622	1.60399	1.68371	1.54785	1.92223	2.02762	2.01299	-0.00900273	-3.72525	-0.298806	9.75622e-05	0.00988667
Cacna1h	1.55066	1.13131	1.53253	1.56681	1.51362	1.5897	1.47655	1.62478	1.25582	1.03939	1.09871	0.00895132	3.70397	0.454895	0.000106125	0.0106349
Csf1r	2.19578	1.81463	2.05618	2.41515	2.20188	2.10992	2.1036	2.28795	1.87528	1.77522	1.79339	0.00892468	3.69295	0.275058	0.000110833	0.0109249
Ehbp1l1	1.79853	1.43504	1.77085	1.81986	1.80501	1.7984	1.75445	1.84261	1.51646	1.39111	1.39754	0.00892132	3.69156	0.325733	0.000111441	0.0109249
Fkbp1b	1.98286	1.6403	2.01024	1.94468	1.98778	1.98874	1.97299	1.99273	1.73542	1.59786	1.58761	0.00889279	3.67975	0.273626	0.00011673	0.0113203
Col5a1	1.22929	1.52291	1.25113	1.20136	1.24104	1.22366	1.25053	1.20806	1.50877	1.49985	1.5601	-0.00886603	-3.66868	-0.308999	0.000121903	0.0116757
Gng7	2.19334	1.83619	2.19072	2.19573	2.21504	2.17187	2.14661	2.24007	1.9098	1.79696	1.80181	0.00886057	3.66642	0.256414	0.000122984	0.0116757
Nefm	2.06709	1.79823	2.09321	2.03541	2.06887	2.07089	2.04674	2.08745	1.76122	1.81281	1.82065	0.00881244	3.64651	0.201029	0.000132914	0.012487
Ankrd33b	1.38453	1.73067	1.40387	1.36909	1.40419	1.36095	1.4767	1.29236	1.72194	1.72249	1.74758	-0.00878986	-3.63716	-0.321942	0.00013783	0.0128154
Hdac9	1.76434	1.44016	1.72225	1.80542	1.78309	1.74658	1.74988	1.77879	1.49828	1.40011	1.42209	0.00876615	3.62735	0.292895	0.000143173	0.0131265
Plxnc1	1.45145	1.15887	1.39814	1.51916	1.45947	1.42902	1.40359	1.4993	1.12233	1.15442	1.19985	0.00876217	3.6257	0.324774	0.000144087	0.0131265
F730043M19Rik	1.43806	1.09412	1.42466	1.44965	1.43503	1.44288	1.35845	1.51766	1.10855	1.07798	1.09584	0.00874275	3.61767	0.394345	0.000148635	0.0134054
Pcdh11x	1.99228	1.63638	1.98721	1.91132	2.01515	2.05543	2.00817	1.97639	1.77363	1.56282	1.57268	0.00872475	3.61022	0.283911	0.000152968	0.0136596
Sez6	2.12617	1.75973	2.11366	2.05748	2.14183	2.19173	2.0431	2.20925	1.79709	1.73788	1.7442	0.00869483	3.59784	0.272909	0.000160436	0.014186
Chst1	2.32893	2.09107	2.36423	2.31134	2.34536	2.29477	2.32605	2.3318	2.03925	2.12117	2.1128	0.00868621	3.59427	0.155421	0.00016265	0.0142421
Gpc6	1.5448	1.17761	1.53636	1.51663	1.58111	1.54511	1.4504	1.63921	1.21213	1.15271	1.168	0.00863801	3.57433	0.391559	0.000175564	0.0152252
Gnb4	2.01978	1.64749	1.97715	2.02967	2.02457	2.04774	1.9973	2.04226	1.78068	1.57869	1.58311	0.00860202	3.55943	0.293929	0.000185827	0.0158762
Oxtr	1.51214	1.1668	1.53093	1.43995	1.54946	1.52822	1.43391	1.59037	1.18564	1.15082	1.16394	0.00859941	3.55836	0.374032	0.000186592	0.0158762
Cpne5	1.51468	1.25665	1.53146	1.48412	1.55173	1.49143	1.50764	1.52172	1.23766	1.2805	1.25178	0.00854912	3.53755	0.269439	0.000201931	0.0168631
Kcnab1	1.49827	1.23912	1.54844	1.46385	1.46527	1.51552	1.49622	1.50032	1.22607	1.24101	1.25029	0.00855265	3.53901	0.27398	0.000200818	0.0168631
Dgkb	1.79462	1.52675	1.80947	1.8296	1.76123	1.77817	1.75546	1.83377	1.48471	1.53452	1.56102	0.00854241	3.53477	0.233214	0.000204066	0.0168851
Prmt2	1.83658	1.52198	1.81528	1.84033	1.817	1.87372	1.78172	1.89144	1.53001	1.51758	1.51834	0.00851998	3.52549	0.271078	0.00021135	0.0171116
Edil3	1.97803	1.68585	1.93133	1.96666	1.99067	2.02347	1.91999	2.03607	1.64463	1.70559	1.70733	0.00852291	3.5267	0.230588	0.000210385	0.0171116
Syt17	1.65882	1.34173	1.61369	1.7022	1.65432	1.66506	1.60427	1.71337	1.35927	1.33924	1.32668	0.00851652	3.52406	0.30606	0.000212496	0.0171116
Hdac7	1.31686	1.58479	1.30181	1.29361	1.33109	1.34093	1.29867	1.33505	1.54864	1.59555	1.61019	-0.00850682	-3.52004	-0.267194	0.000215737	0.0171308
Malat1	2.04335	2.24766	2.0262	2.06602	2.13047	1.95069	1.93706	2.14963	2.22545	2.27034	2.2472	-0.00850446	-3.51907	-0.137493	0.000216533	0.0171308
Slc13a5	1.42241	1.72333	1.41322	1.38667	1.472	1.41776	1.48327	1.36156	1.73332	1.72439	1.71227	-0.00849312	-3.51438	-0.276858	0.000220394	0.0172847
March4	1.94633	1.63299	1.9025	1.97382	1.93111	1.97789	1.90785	1.98482	1.65617	1.6117	1.63109	0.00848068	3.50923	0.253243	0.000224705	0.0174708
Sv2c	1.35633	1.0691	1.31703	1.33349	1.39764	1.37714	1.36666	1.346	1.10756	1.05265	1.04709	0.00845339	3.49793	0.343309	0.000234438	0.0179186
Rn18s-rs5	2.53607	2.86207	2.67861	2.45125	2.34657	2.66785	2.47255	2.59959	2.73255	3.00551	2.84814	-0.0084543	-3.49831	-0.174464	0.000234106	0.0179186
Pitpnc1	1.98255	1.59136	1.99266	1.91936	1.99854	2.01963	1.96292	2.00217	1.76059	1.49175	1.52174	0.00843504	3.49034	0.317095	0.000241202	0.0182807
Cntnap5b	1.35921	1.08457	1.3289	1.32302	1.34892	1.43601	1.3886	1.32983	1.1311	1.06226	1.06037	0.00831192	3.43939	0.325643	0.00029151	0.0219094
Lct	1.47901	1.10352	1.45679	1.45605	1.44403	1.5592	1.36447	1.59356	1.14424	1.08167	1.08464	0.00830126	3.43498	0.422528	0.000296294	0.0220849
Spon1	1.9468	1.66734	2.03015	1.88198	1.95599	1.91907	1.95977	1.93383	1.72438	1.64169	1.63596	0.00829529	3.43251	0.223553	0.000299008	0.0221045
Wnt4	1.40341	1.12772	1.36361	1.49389	1.35216	1.40399	1.33107	1.47575	1.076	1.1558	1.15136	0.00827856	3.42559	0.315529	0.000306732	0.0224912
Serpini1	1.93574	1.65871	1.95561	1.89879	1.96261	1.92594	1.88553	1.98594	1.62862	1.6748	1.67271	0.00822914	3.40514	0.222821	0.000330648	0.0240493
Ppp1r1b	1.5531	1.92687	1.58195	1.52316	1.60495	1.50232	1.62407	1.48213	1.82423	1.98521	1.97116	-0.00818237	-3.38579	-0.311109	0.000354872	0.0256048
Kcnf1	2.3387	2.06577	2.30263	2.30451	2.36268	2.38498	2.34074	2.33666	2.07965	2.05214	2.06551	0.00817176	3.3814	0.179031	0.00036059	0.0258108
Col6a1	1.36014	1.68094	1.39732	1.41948	1.33572	1.28806	1.39225	1.32804	1.63051	1.70601	1.70629	-0.00813926	-3.36795	-0.305505	0.000378648	0.0268899
Snx8	1.54527	1.24422	1.50473	1.55004	1.55147	1.57484	1.51585	1.57469	1.27897	1.23069	1.22298	0.00812389	3.36159	0.312621	0.000387477	0.027302
Grm2	1.94544	2.25512	1.98943	1.93298	1.96362	1.89571	2.00763	1.88325	2.24926	2.26394	2.25216	-0.00811585	-3.35826	-0.213108	0.00039217	0.0274184
Pde1a	1.98067	1.73886	1.99023	1.97598	1.97479	1.98169	1.9426	2.01874	1.67366	1.76624	1.77667	0.00809055	3.34779	0.187851	0.000407287	0.0280624
Pak6	2.49341	2.13873	2.49871	2.48545	2.51916	2.47031	2.45688	2.52994	2.2618	2.07841	2.07597	0.00808493	3.34547	0.221368	0.000410715	0.0280624
A830036E02Rik	1.77716	1.98547	1.76894	1.75926	1.81427	1.76618	1.71436	1.83996	1.97136	1.97883	2.00622	-0.00808615	-3.34597	-0.159904	0.000409973	0.0280624
Ier5	1.74917	2.12158	1.53484	1.92774	1.75309	1.78102	1.86329	1.63505	2.05031	2.16376	2.15066	-0.00807014	-3.33935	-0.278464	0.000419874	0.0284725
Gucy1a3	2.12152	1.81223	2.14691	2.13084	2.08531	2.12302	2.07695	2.16609	1.85817	1.78706	1.79146	0.00806384	3.33674	0.227331	0.000423836	0.0285267
Scube1	1.53133	1.83386	1.5452	1.54148	1.54498	1.49366	1.52568	1.53698	1.74773	1.8785	1.87536	-0.00801455	-3.31635	-0.260101	0.000456013	0.0303703
Cpne9	1.50617	1.87158	1.48095	1.49362	1.56731	1.48281	1.56292	1.44942	1.74511	1.93598	1.93366	-0.00801167	-3.31515	-0.313373	0.000457962	0.0303703
Nrn1	1.77461	2.20689	1.79888	1.84906	1.7702	1.68032	1.83266	1.71656	1.99572	2.3079	2.31704	-0.00798445	-3.30389	-0.31451	0.000476763	0.0313538
B3gat1	2.03429	1.73809	1.838	2.16128	2.03056	2.10732	1.98594	2.08264	1.72884	1.72887	1.75657	0.00798023	3.30214	0.22702	0.000479745	0.0313538
Filip1	1.40618	1.07144	1.31846	1.48234	1.38825	1.43568	1.30708	1.50528	1.086	1.06543	1.06288	0.00796893	3.29747	0.392235	0.000487805	0.0316512
Rgs6	1.97705	1.68203	1.97072	1.9718	1.9899	1.9758	1.94861	2.00549	1.71977	1.661	1.66531	0.00796386	3.29537	0.23315	0.000491459	0.0316605
Gpr6	1.51428	1.23387	1.49929	1.48695	1.51051	1.56039	1.4715	1.55706	1.24194	1.26846	1.19122	0.00795268	3.29074	0.295442	0.000499613	0.0319575
Fam124a	2.09692	1.75071	2.06963	2.06575	2.08995	2.16235	2.06535	2.12849	1.85974	1.68772	1.70468	0.00788931	3.26452	0.26033	0.00054824	0.034821
Serpine2	2.52753	2.22239	2.59265	2.4931	2.53571	2.48864	2.46296	2.59209	2.25481	2.21566	2.1967	0.00784461	3.24603	0.185616	0.000585139	0.0369047
Eps8	1.70769	1.42626	1.65633	1.7156	1.7219	1.73692	1.70953	1.70585	1.47881	1.40124	1.39875	0.00783197	3.2408	0.259804	0.000595983	0.0373276
Olfm1	2.59168	2.915	2.42902	2.71035	2.5857	2.64163	2.64308	2.54027	2.83354	2.95884	2.95262	-0.00780399	-3.22922	-0.16961	0.000620648	0.0386043
Nebl	1.7571	1.5076	1.75871	1.78215	1.70234	1.7852	1.70976	1.80444	1.46083	1.52204	1.53992	0.00779	3.22343	0.220948	0.000633325	0.039123
Tnc	1.64409	1.36724	1.67754	1.591	1.65769	1.65014	1.63157	1.65662	1.40616	1.34988	1.34566	0.0077759	3.2176	0.26603	0.000646347	0.0395422
Fam19a5	1.79033	1.52612	1.76958	1.83643	1.79204	1.76328	1.73179	1.84888	1.49795	1.55001	1.53042	0.00777319	3.21647	0.230355	0.00064888	0.0395422
Ttc14	1.6828	1.84805	1.66101	1.71704	1.66406	1.68908	1.54577	1.81982	1.81105	1.8689	1.8642	-0.00776746	-3.2141	-0.135143	0.000654267	0.0396029
Cyp26b1	1.13956	1.46632	1.14386	1.14024	1.13701	1.13712	1.20102	1.0781	1.39891	1.48763	1.51241	-0.00776111	-3.21147	-0.36372	0.000660279	0.0397004
Tpbg	1.57019	1.26745	1.61274	1.47124	1.57699	1.61977	1.53112	1.60925	1.31072	1.24605	1.24557	0.00774685	3.20557	0.309013	0.000673965	0.0402549
Mtss1	1.58855	1.21977	1.5696	1.61456	1.52982	1.64021	1.5302	1.64689	1.3546	1.14764	1.15707	0.00774041	3.20291	0.381099	0.000680237	0.0403622
Calb2	1.32304	1.06209	1.28815	1.31498	1.35777	1.33124	1.31135	1.33473	1.06963	1.0531	1.06355	0.00770124	3.1867	0.316944	0.000719525	0.0424144
Lamb1	1.42956	1.11585	1.36516	1.46258	1.47833	1.41217	1.37788	1.48124	1.16003	1.08113	1.10638	0.00768409	3.1796	0.357431	0.000737383	0.042792
Ypel1	1.92215	1.64276	1.87612	1.92187	1.92198	1.96863	1.86051	1.98379	1.62211	1.65449	1.65168	0.00768625	3.1805	0.226599	0.000735114	0.042792
Gabrd	1.64533	1.97008	1.63002	1.64871	1.69042	1.61216	1.71636	1.5743	1.91699	2.00093	1.99234	-0.00768145	-3.17851	-0.259883	0.000740166	0.042792
Gm12371	1.52265	1.23778	1.53108	1.52693	1.52739	1.5052	1.46516	1.58014	1.243	1.23005	1.24029	0.00766114	3.17011	0.298829	0.000761911	0.0437686
Whrn	1.70718	1.98785	1.48859	1.85029	1.67487	1.81496	1.77783	1.63652	1.9803	1.99423	1.98903	-0.00759837	-3.14413	-0.2196	0.000832894	0.0475435
Tshz3	1.51637	1.77141	1.52295	1.5409	1.5109	1.49073	1.57803	1.45471	1.82641	1.75274	1.73509	-0.0075827	-3.13765	-0.224279	0.00085154	0.0483021
Nrsn1	2.64484	2.98149	2.68275	2.63763	2.66063	2.59837	2.74288	2.54681	2.94385	2.99976	3.00087	-0.0075699	-3.13235	-0.172852	0.000867056	0.0488748
Scn3b	2.04631	1.74746	2.07442	1.97381	2.08629	2.05074	2.03188	2.06075	1.82068	1.6997	1.722	0.00756363	3.12976	0.227765	0.000874742	0.0490019
Sema4g	1.5062	1.09473	1.51094	1.47658	1.51139	1.5259	1.45064	1.56176	1.30964	0.985767	0.988774	0.00754752	3.12309	0.460341	0.000894803	0.0495106
Rorb	2.27617	2.53729	2.27922	2.25641	2.24532	2.32374	2.2853	2.26704	2.51173	2.56851	2.53163	-0.00754868	-3.12357	-0.156677	0.000893352	0.0495106
Cacna2d2	1.38143	1.05545	1.33183	1.37754	1.43119	1.38516	1.31193	1.45093	1.10983	1.03356	1.02295	0.0075354	3.11808	0.388308	0.000910173	0.0500539
Lamp5	2.17058	1.97622	2.14084	2.17595	2.21556	2.14996	2.15057	2.19058	1.88045	2.02577	2.02244	0.00752454	3.11359	0.135333	0.000924141	0.0502098
Hcn4	1.38456	1.05773	1.31978	1.38006	1.39095	1.44746	1.37818	1.39095	1.18772	1.00109	0.98439	0.00752789	3.11497	0.388457	0.000919813	0.0502098
Synm	1.92012	1.57448	1.86519	1.94157	1.92794	1.94578	1.88105	1.95919	1.70611	1.51978	1.49756	0.0074846	3.09706	0.286319	0.000977262	0.052778
Ptpru	1.5892	1.23119	1.62756	1.61376	1.55499	1.56051	1.45122	1.72719	1.28155	1.20687	1.20515	0.00746199	3.0877	0.368251	0.00100856	0.0539966
Cgref1	1.65694	1.36919	1.65267	1.63128	1.67326	1.67055	1.63365	1.68023	1.42791	1.34747	1.33219	0.00745968	3.08675	0.275199	0.0010118	0.0539966
Lrrc55	1.44419	1.72458	1.40497	1.42844	1.4533	1.49007	1.50924	1.37915	1.71457	1.73077	1.72841	-0.00745514	-3.08487	-0.255984	0.00101821	0.0540192
Tmem108	1.62116	1.32479	1.64485	1.56934	1.6453	1.62516	1.57346	1.66886	1.37113	1.31084	1.2924	0.00744352	3.08006	0.291268	0.00103479	0.0545778
Tmem150c	1.62327	1.30312	1.60555	1.5532	1.71047	1.62386	1.57556	1.67098	1.37304	1.26842	1.26791	0.00742766	3.0735	0.31693	0.00105782	0.0554681
Mtss1l	1.8142	1.46157	1.77842	1.94569	1.78465	1.74804	1.76811	1.86029	1.62488	1.39302	1.36681	0.00741928	3.07003	0.311812	0.00107018	0.0557918
Plxdc1	1.15015	1.46653	1.12668	1.19985	1.14868	1.12539	1.1696	1.1307	1.3547	1.52723	1.51765	-0.0073591	-3.04513	-0.350581	0.00116291	0.0602776
Meg3	2.2786	2.32813	2.27289	2.26905	2.36388	2.20858	2.07419	2.48302	2.36284	2.28918	2.33237	-0.00733239	-3.03407	-0.0310218	0.00120638	0.0618694
Cdo1	1.75054	1.50106	1.78343	1.74494	1.74731	1.72649	1.71048	1.79061	1.49364	1.50816	1.50137	0.00733181	3.03383	0.221822	0.00120734	0.0618694
Rab3c	2.153	1.90795	2.13629	2.18294	2.09014	2.20264	2.12783	2.17818	1.90403	1.90458	1.91525	0.0072993	3.02038	0.174324	0.00126228	0.0643194
Lypd6b	1.3326	1.05718	1.33349	1.32139	1.34356	1.33197	1.30165	1.36356	1.08961	1.02589	1.05603	0.00728415	3.01411	0.334029	0.00128866	0.0652943
Epb41l2	2.18111	1.90398	2.19463	2.26764	2.13925	2.12294	2.15606	2.20617	1.97711	1.87248	1.86235	0.00725367	3.0015	0.196046	0.00134326	0.0676807
Myo5b	1.75603	1.46034	1.76924	1.7441	1.74209	1.7687	1.72315	1.78892	1.52804	1.41068	1.4423	0.00723948	2.99563	0.266014	0.0013694	0.0686146
Sox5	1.65291	1.37099	1.66749	1.64479	1.64302	1.65635	1.60011	1.70572	1.39429	1.34348	1.37522	0.00721506	2.98553	0.269788	0.00141545	0.0705303
Hrh3	1.56271	1.80537	1.51937	1.62072	1.55826	1.55251	1.64353	1.48189	1.87542	1.7737	1.76698	-0.00717332	-2.96825	-0.208242	0.00149749	0.074208
Ptprt	1.76851	1.57641	1.62456	1.90414	1.67147	1.87386	1.77558	1.76143	1.52135	1.5973	1.61057	0.00716851	2.96626	0.165891	0.00150722	0.074282
Ubash3b	1.55645	1.33614	1.53365	1.58278	1.56127	1.54809	1.58785	1.52504	1.36482	1.31401	1.32958	0.00716219	2.96365	0.220189	0.00152007	0.0745083
Me1	1.91315	1.66133	1.82369	1.96723	1.87872	1.98296	1.89174	1.93457	1.6679	1.65101	1.66509	0.00715304	2.95986	0.203609	0.00153889	0.0750231
Ppp1r16b	2.00777	2.26755	2.0512	2.02111	1.96283	1.99594	2.08868	1.92686	2.31504	2.23815	2.24948	-0.0071342	-2.95207	-0.175543	0.00157828	0.0765296
Gatm	1.91842	1.65496	1.94004	1.92102	1.95638	1.85623	1.89101	1.94583	1.68309	1.61514	1.66666	0.00712857	2.94974	0.213119	0.00159022	0.0766962
Igsf21	1.63072	1.37403	1.61918	1.61859	1.64322	1.6419	1.61748	1.64396	1.41089	1.35973	1.35148	0.00711846	2.94555	0.24709	0.00161188	0.0769183
Abat	2.34717	2.10282	2.43459	2.34848	2.32999	2.2756	2.34682	2.34751	2.15216	2.06393	2.09237	0.00711986	2.94613	0.158596	0.00160887	0.0769183
Lemd1	1.17707	1.442	1.17783	1.15479	1.16518	1.21048	1.2101	1.14403	1.40326	1.44988	1.47286	-0.00711102	-2.94247	-0.292873	0.001628	0.0772787
Chgb	2.43589	2.69966	2.41112	2.40183	2.47227	2.45833	2.49644	2.37534	2.69097	2.69923	2.70876	-0.00710236	-2.93889	-0.148328	0.00164694	0.0777685
3110035E14Rik	2.13006	1.97884	2.17335	2.14867	2.1005	2.09772	2.138	2.12212	1.88479	2.02147	2.03025	0.00708529	2.93183	0.106242	0.00168487	0.079145
Tmem132d	1.79287	2.06798	1.62302	2.00265	1.71499	1.83081	1.89242	1.69331	2.10024	2.05598	2.04772	-0.00704796	-2.91638	-0.205955	0.00177058	0.0827404
Crip2	2.21283	1.9763	2.23073	2.17926	2.20284	2.23848	2.16278	2.26288	1.93933	1.99192	1.99765	0.00703631	2.91156	0.163089	0.00179814	0.0831663
Cntn6	1.66968	1.43132	1.67837	1.6538	1.66665	1.67988	1.70312	1.63623	1.49698	1.38921	1.40776	0.00703844	2.91244	0.222224	0.00179308	0.0831663
Tubb3	2.69584	2.39256	2.72378	2.57869	2.69332	2.78757	2.63858	2.7531	2.45157	2.37556	2.35054	0.00699381	2.89397	0.172182	0.001902	0.0875211
Grm4	1.54598	1.79319	1.47542	1.59347	1.5128	1.60223	1.63377	1.45819	1.84771	1.77469	1.75718	-0.00697038	-2.88428	-0.214006	0.00196155	0.0898032
Arhgef28	1.47271	1.19802	1.44057	1.50416	1.43397	1.51213	1.42428	1.52113	1.23254	1.18511	1.1764	0.00696601	2.88247	0.297823	0.00197286	0.089865
Btbd3	2.08254	2.37147	2.13126	2.06937	2.0997	2.02984	2.16114	2.00395	2.3591	2.38136	2.37394	-0.00693542	-2.86981	-0.187433	0.00205358	0.0930716
Shisa9	1.64095	1.40046	1.41817	1.7762	1.61776	1.75167	1.62085	1.66105	1.38656	1.39886	1.41594	0.00691051	2.8595	0.228633	0.00212153	0.0956702
Gm26917	1.4672	1.67743	1.26652	1.55301	1.37812	1.67116	1.44647	1.48793	1.6353	1.7113	1.6857	-0.0068882	-2.85027	-0.193187	0.00218409	0.0980017
Grik1	1.50781	1.68267	1.44761	1.5448	1.55649	1.48236	1.5897	1.42593	1.83497	1.5937	1.61934	-0.0068641	-2.8403	-0.158296	0.00225355	0.0996314
Rasgrf1	1.88483	1.62317	1.8511	1.90717	1.91809	1.86296	1.83851	1.93115	1.64251	1.61805	1.60895	0.00686957	2.84256	0.215618	0.00223762	0.0996314
Igsf9	1.44755	1.66628	1.43625	1.43646	1.45572	1.46175	1.48469	1.4104	1.69886	1.64729	1.6527	-0.00686685	-2.84144	-0.203024	0.00224553	0.0996314
Gng4	2.41426	2.13488	2.36842	2.40428	2.45531	2.42902	2.40109	2.42743	2.21014	2.08764	2.10685	0.00684075	2.83064	0.177426	0.00232276	0.100716
Bmp1	1.83172	2.01729	1.58018	1.98974	1.79698	1.95998	1.78967	1.87377	1.98052	2.0266	2.04474	-0.00684575	-2.83271	-0.139215	0.00230777	0.100716
Tmeff2	1.54415	1.31113	1.54691	1.51441	1.58755	1.52775	1.5243	1.56401	1.30874	1.30042	1.32424	0.00684404	2.832	0.236001	0.00231289	0.100716
Stmn2	3.07615	2.79786	3.06926	3.0076	3.09874	3.12901	3.03264	3.11967	2.83423	2.77476	2.7846	0.00684369	2.83185	0.136803	0.00231395	0.100716
Id2	2.24783	2.0474	2.26351	2.20374	2.28104	2.24301	2.18017	2.31548	1.94553	2.11111	2.08556	0.00682182	2.82281	0.134736	0.00238027	0.102716
Tspan11	1.20067	1.45681	1.19986	1.18333	1.24767	1.17179	1.24048	1.16085	1.43179	1.47415	1.46448	-0.00678089	-2.80587	-0.278977	0.00250906	0.107758
Mblac2	1.62386	1.3985	1.59651	1.60387	1.597	1.69804	1.58882	1.65889	1.36687	1.41158	1.41705	0.00677548	2.80363	0.215543	0.00252655	0.107995
Pacsin3	1.61365	1.88968	1.66163	1.61308	1.61538	1.56451	1.64734	1.57997	1.83328	1.91261	1.92315	-0.00676078	-2.79755	-0.227809	0.00257459	0.109529
Ptprf	2.18298	1.9183	2.02904	2.26114	2.19022	2.25153	2.18044	2.18552	1.98924	1.89176	1.8739	0.00669218	2.76916	0.186472	0.00281005	0.118985
Grik3	1.31968	1.50259	1.33738	1.33677	1.27959	1.32499	1.31025	1.32912	1.53762	1.47829	1.49186	-0.00668194	-2.76492	-0.187259	0.00284681	0.119146
Hexb	2.05376	1.82212	1.99653	2.20809	2.03429	1.97612	2.04272	2.0648	1.85667	1.7923	1.8174	0.00667282	2.76115	0.172647	0.00287989	0.119146
Gfra2	1.69793	1.9918	1.66413	1.72667	1.71655	1.68437	1.8004	1.59546	1.97519	2.00195	1.99827	-0.00667693	-2.76285	-0.230298	0.00286495	0.119146
Leng8	1.81454	1.91076	1.76637	1.83125	1.83076	1.82976	1.68496	1.94411	1.922	1.88595	1.92432	-0.00668006	-2.76415	-0.0745435	0.00285359	0.119146
Dtx4	2.20567	1.91994	1.93753	2.33433	2.20782	2.34302	2.14441	2.26694	1.93248	1.90914	1.9182	0.00667617	2.76254	0.200159	0.00286769	0.119146
Afap1l1	1.26967	1.56545	1.16453	1.34367	1.31223	1.25826	1.26792	1.27143	1.40589	1.63484	1.65562	-0.00666443	-2.75768	-0.30212	0.00291066	0.119828
Foxo3	1.6808	1.92179	1.71511	1.69361	1.68846	1.62602	1.73503	1.62657	1.94557	1.91317	1.90663	-0.0066611	-2.7563	-0.193302	0.00292295	0.119828
Sall2	1.67282	1.33941	1.69612	1.61706	1.74339	1.63473	1.63216	1.71349	1.48799	1.25775	1.27248	0.00665056	2.75194	0.320689	0.00296217	0.119888
Thra	2.74372	2.49583	2.74163	2.72009	2.79441	2.71876	2.7263	2.76114	2.53715	2.47835	2.472	0.00664999	2.75171	0.136614	0.00296429	0.119888
Ptprz1	2.43835	2.24114	2.4778	2.40559	2.39547	2.47456	2.60082	2.27588	2.41569	2.13702	2.17072	0.0066571	2.75464	0.121671	0.00293779	0.119888
Kcns1	1.56065	1.83456	1.55021	1.52453	1.59585	1.572	1.62282	1.49848	1.79685	1.86435	1.84247	-0.00663433	-2.74522	-0.233284	0.00302349	0.121736
Cx3cr1	1.83394	1.5832	1.74416	2.01257	1.82363	1.75541	1.80268	1.86521	1.62819	1.55693	1.56448	0.00661775	2.73836	0.212106	0.00308728	0.123752
E130012A19Rik	1.58614	1.86698	1.58352	1.61765	1.61059	1.53281	1.66701	1.50527	1.85641	1.89156	1.85296	-0.00659433	-2.72867	-0.235183	0.00317947	0.126769
Lix1	1.82899	1.62279	1.87471	1.81541	1.85106	1.77479	1.80651	1.85147	1.59938	1.62371	1.64529	0.00659153	2.72751	0.17257	0.00319067	0.126769
Tmeff1	1.85392	1.61291	1.71244	1.99998	1.74607	1.95719	1.81947	1.88837	1.62487	1.60954	1.60431	0.0065627	2.71559	0.200914	0.00330794	0.130852
Unc5a	1.63269	1.88879	1.48204	1.7178	1.60578	1.72512	1.65517	1.6102	1.81549	1.93062	1.92025	-0.0065535	-2.71178	-0.210215	0.00334617	0.131786
Nr4a1	1.79354	1.86018	1.73908	2.07407	1.69055	1.67047	1.94243	1.64465	1.63622	1.97317	1.97116	0.00654473	2.70815	-0.0526338	0.00338301	0.132506
Pnisr	1.81515	1.94527	1.83638	1.84435	1.77825	1.80163	1.70768	1.92262	1.94654	1.94447	1.9448	-0.00654102	-2.70661	-0.0998807	0.00339865	0.132506
Sesn3	1.78135	1.56365	1.80934	1.79931	1.76746	1.7493	1.78216	1.78054	1.59307	1.54187	1.55603	0.0065387	2.70565	0.188052	0.00340852	0.132506
Tmem181b-ps	1.45208	1.58873	1.4574	1.43324	1.44983	1.46785	1.3863	1.51786	1.61469	1.5707	1.58081	-0.00652572	-2.70028	-0.129756	0.00346404	0.134087
Hcn3	1.53468	1.22012	1.49458	1.50798	1.54897	1.5872	1.48785	1.58151	1.33042	1.16319	1.16675	0.00650848	2.69315	0.330916	0.00353903	0.136404
Nr1d1	2.00144	2.1781	2.11659	1.96101	2.00609	1.92208	2.00065	2.00224	2.23787	2.14755	2.14887	-0.00647596	-2.67969	-0.122027	0.0036845	0.141406
Plcb4	1.76746	1.56571	1.70329	1.80555	1.80608	1.75493	1.75324	1.78168	1.54524	1.58624	1.56564	0.00646184	2.67385	0.174866	0.00374933	0.143285
Meis2	1.56087	1.27667	1.60167	1.54318	1.53521	1.5634	1.47808	1.64365	1.31185	1.24507	1.2731	0.00644033	2.66495	0.28996	0.00385	0.146511
Tyro3	1.74506	2.03085	1.66251	1.79309	1.75374	1.77089	1.8039	1.68621	1.95188	2.0696	2.07106	-0.00640387	-2.64986	-0.218807	0.00402622	0.150052
Gpr37	1.2701	1.0358	1.27182	1.21041	1.31991	1.27825	1.25201	1.28818	1.05798	1.02192	1.0275	0.00640943	2.65216	0.294196	0.00399891	0.150052
Camk2n1	2.71955	3.01204	2.56108	2.88368	2.65095	2.78247	2.77769	2.6614	2.92475	3.05351	3.05787	-0.00641414	-2.65411	-0.147377	0.0039759	0.150052
Sstr2	1.46585	1.19384	1.50903	1.43059	1.44337	1.48041	1.377	1.5547	1.21122	1.1964	1.1739	0.00641131	2.65294	0.29613	0.00398969	0.150052
Pla2g4e	1.70273	1.87065	1.68307	1.74823	1.69762	1.68199	1.70978	1.69568	1.93481	1.83564	1.84151	-0.00640722	-2.65125	-0.135693	0.00400974	0.150052
Nln	1.77765	1.52191	1.79992	1.72661	1.7829	1.80118	1.75592	1.79939	1.57608	1.4793	1.51035	0.00639352	2.64558	0.224088	0.00407757	0.150426
Gnal	2.41529	2.09999	2.40486	2.41024	2.43625	2.4098	2.38986	2.44071	2.25138	2.01599	2.03261	0.00639458	2.64602	0.20181	0.0040723	0.150426
Txnip	1.5683	1.60156	1.50623	1.71325	1.58573	1.46801	1.52962	1.60699	1.8359	1.47441	1.49438	-0.00639177	-2.64485	-0.0302754	0.00408632	0.150426
Trib2	2.13306	1.95157	2.14053	2.09587	2.15013	2.14572	2.13466	2.13147	1.91982	1.96857	1.96632	0.00637531	2.63804	0.12829	0.0041693	0.15227
Arc	1.71439	1.95007	1.8601	1.69562	1.65558	1.64628	1.93723	1.49155	1.54404	2.16779	2.13837	0.00637514	2.63797	-0.185825	0.00417015	0.15227
Dusp6	2.03632	2.03433	2.01649	2.05829	2.05539	2.01512	2.13673	1.93592	1.83756	2.13928	2.12617	0.00633955	2.62325	0.00141004	0.00435482	0.158371
1700025G04Rik	1.89975	1.70173	1.90003	1.91468	1.86375	1.92055	1.89201	1.90749	1.69585	1.70653	1.70281	0.00633191	2.62008	0.158811	0.00439541	0.159206
Akap7	2.06404	1.8048	2.05314	2.03564	2.09302	2.07436	2.01215	2.11593	1.8353	1.78994	1.78914	0.00632391	2.61677	0.193636	0.00443826	0.160115
Wscd1	1.75919	1.48591	1.73788	1.74984	1.7747	1.77432	1.70217	1.8162	1.53551	1.46298	1.45925	0.00631098	2.61143	0.24356	0.00450827	0.160902
Sigmar1	1.74437	1.60032	1.73441	1.74713	1.76702	1.72893	1.75329	1.73545	1.52894	1.65121	1.62081	0.00631114	2.61149	0.124349	0.00450744	0.160902
Trim62	1.58072	1.29549	1.31905	1.70625	1.60651	1.69105	1.54568	1.61576	1.36066	1.26229	1.26351	0.00630675	2.60967	0.287084	0.00453144	0.160902
Gfod1	1.82518	1.66248	1.82581	1.8345	1.79681	1.84359	1.8572	1.79315	1.64745	1.67212	1.66786	0.00630766	2.61005	0.134702	0.00452644	0.160902
Snx25	1.52601	1.30076	1.50976	1.59236	1.49675	1.50515	1.47279	1.57922	1.29262	1.30616	1.30351	0.00627956	2.59842	0.230401	0.00468266	0.165619
Cdh10	1.82694	1.63024	1.83692	1.79211	1.8471	1.83163	1.79491	1.85897	1.58933	1.65269	1.64869	0.00627182	2.59522	0.164348	0.00472654	0.166518
Satb1	2.30418	2.50722	2.12477	2.35197	2.35719	2.38279	2.38384	2.22452	2.55943	2.47887	2.48337	-0.00626728	-2.59334	-0.121836	0.00475242	0.166778
Dok4	1.81804	1.53793	1.81303	1.76038	1.81305	1.88569	1.77728	1.8588	1.61992	1.50928	1.48458	0.00626177	2.59106	0.241396	0.00478399	0.167236
Dusp1	1.74443	1.74457	1.7022	2.01873	1.61113	1.64567	1.84357	1.64529	1.58991	1.8335	1.81029	0.00625307	2.58746	-0.000110036	0.00483427	0.168341
Pamr1	1.90915	2.11506	1.88224	1.88381	1.90714	1.96343	1.95255	1.86576	2.13331	2.09452	2.11734	-0.00622388	-2.57538	-0.147762	0.00500646	0.173667
Adamts3	1.52405	1.22602	1.54071	1.48437	1.5062	1.56494	1.49772	1.55039	1.35208	1.14355	1.18243	0.00621182	2.5704	0.313928	0.00507913	0.175512
Arhgdig	2.13889	1.92178	2.08274	2.14102	2.12053	2.21125	2.09981	2.17796	1.90331	1.93863	1.92339	0.0061977	2.56455	0.154421	0.00516545	0.177814
Rab3b	1.75993	1.46368	1.78204	1.69344	1.76998	1.79423	1.69418	1.82567	1.54017	1.41403	1.43683	0.00618848	2.56074	0.265918	0.00522254	0.178551
Smpdl3a	1.59821	1.39137	1.60692	1.56294	1.63834	1.58466	1.56997	1.62645	1.37664	1.40288	1.3946	0.00618785	2.56047	0.199949	0.00522646	0.178551
Slc1a4	2.16733	1.92905	2.20114	2.10359	2.18349	2.18109	2.14379	2.19087	1.97565	1.91812	1.89336	0.00617904	2.55683	0.16803	0.00528156	0.179752
Tmod1	1.21232	1.49858	1.21831	1.25508	1.18123	1.19465	1.29481	1.12983	1.44992	1.51175	1.53408	-0.0061676	-2.5521	-0.305831	0.00535385	0.180848
Pcdh20	1.70499	1.98036	1.7536	1.68523	1.71904	1.66208	1.79018	1.6198	1.95696	1.99396	1.99016	-0.00616997	-2.55308	-0.216001	0.00533878	0.180848
Cdc25b	1.33196	1.47261	1.31905	1.32246	1.34642	1.33992	1.29025	1.37368	1.48856	1.44286	1.4864	-0.00607076	-2.51202	-0.144819	0.00600205	0.201987
Tiam1	1.79951	2.02552	1.80844	1.72808	1.88383	1.77769	1.86633	1.73268	2.03397	2.01614	2.02644	-0.00606094	-2.50796	-0.170688	0.00607151	0.203031
Stard8	1.4782	1.33453	1.47736	1.56752	1.49367	1.37424	1.4937	1.4627	1.28689	1.33853	1.37816	0.0060554	2.50567	0.147509	0.00611102	0.203031
Sccpdh	1.77858	1.57332	1.83518	1.75386	1.79098	1.73428	1.75538	1.80177	1.58356	1.57702	1.55938	0.00605548	2.5057	0.176909	0.00611043	0.203031
Abcc8	1.55593	1.72354	1.54802	1.57164	1.60782	1.49624	1.53602	1.57584	1.73669	1.7178	1.71614	-0.00605371	-2.50497	-0.147601	0.00612312	0.203031
Nptx1	1.51263	1.83442	1.51791	1.46189	1.54124	1.52947	1.56172	1.46354	1.66476	1.91109	1.92742	-0.00603882	-2.49881	-0.278265	0.0062306	0.205087
Cdh11	1.94671	1.77444	1.9704	1.93361	1.91367	1.96916	1.92838	1.96504	1.73091	1.80331	1.78911	0.0060396	2.49913	0.13367	0.00622491	0.205087
Cacng3	2.20276	2.02618	2.19703	2.16935	2.25918	2.18547	2.1548	2.25072	1.94008	2.06545	2.07302	0.00602708	2.49395	0.120547	0.00631654	0.20716
Mapk7	1.79017	1.55468	1.76936	1.75835	1.80776	1.82523	1.72907	1.85128	1.54654	1.55433	1.56316	0.00600265	2.48384	0.203485	0.00649868	0.210551
Matn4	1.40083	1.46909	1.43552	1.40412	1.33797	1.42569	1.3955	1.40616	1.66047	1.3616	1.38519	-0.00599356	-2.48008	-0.0686402	0.00656769	0.210551
Dkk3	2.02677	2.31967	2.03926	2.03044	2.06134	1.97603	2.10545	1.94809	2.242	2.34899	2.36803	-0.0059915	-2.47923	-0.194741	0.00658335	0.210551
Car7	1.37732	1.6269	1.39033	1.38776	1.39774	1.33345	1.41508	1.33956	1.57034	1.6419	1.66848	-0.0059948	-2.48059	-0.240265	0.00655822	0.210551
P2ry12	1.87977	1.67622	1.74912	2.10073	1.87835	1.79087	1.87495	1.88459	1.70903	1.66312	1.65651	0.00600429	2.48452	0.165342	0.00648635	0.210551
Grem2	1.27057	1.02857	1.28412	1.23716	1.29826	1.26275	1.22857	1.31258	1.0644	1.0125	1.0088	0.00600553	2.48503	0.304844	0.006477	0.210551
Ano3	1.44986	1.73474	1.45393	1.38305	1.45152	1.51095	1.50977	1.38996	1.63765	1.78673	1.77983	-0.00599266	-2.47971	-0.258798	0.0065745	0.210551
Kctd12	1.43069	1.20316	1.26383	1.56677	1.41325	1.4789	1.40101	1.46037	1.22056	1.19326	1.19567	0.005972	2.47116	0.249876	0.00673384	0.214602
Runx1t1	1.44521	1.23453	1.44131	1.43324	1.39403	1.51226	1.42321	1.46721	1.24525	1.23149	1.22686	0.00595859	2.46561	0.227313	0.006839	0.21688
Fez2	1.78395	1.58971	1.76755	1.83145	1.77517	1.76165	1.7715	1.79641	1.59488	1.59197	1.58228	0.00595677	2.46486	0.166317	0.00685341	0.21688
Plekho1	1.46612	1.69778	1.36672	1.55861	1.4462	1.49295	1.51608	1.41615	1.67522	1.70363	1.7145	-0.00594272	-2.45904	-0.21165	0.00696538	0.219653
Plpp1	1.49396	1.29619	1.51022	1.46038	1.52639	1.47884	1.47868	1.50923	1.29287	1.29102	1.30469	0.00592951	2.45358	0.20486	0.00707219	0.22209
Rab8b	1.73389	1.54565	1.7746	1.72841	1.75117	1.68136	1.72071	1.74706	1.53989	1.54114	1.55592	0.00592667	2.4524	0.165796	0.0070953	0.22209
Rprm	1.4935	1.6765	1.49577	1.44841	1.45541	1.57441	1.44329	1.54371	1.61464	1.71613	1.69873	-0.00592407	-2.45133	-0.166755	0.00711654	0.22209
Trim67	1.61426	1.28271	1.62504	1.56103	1.59558	1.6754	1.51654	1.71198	1.39725	1.22627	1.2246	0.00591021	2.44559	0.331683	0.00723075	0.224297
Sowaha	1.96593	1.79207	1.97166	2.00284	1.96026	1.92896	1.94051	1.99136	1.75309	1.81497	1.80816	0.00590946	2.44528	0.133584	0.007237	0.224297
Tmem215	1.51887	1.77089	1.4876	1.5298	1.52596	1.53211	1.54065	1.49709	1.68412	1.8198	1.80876	-0.00590364	-2.44287	-0.22148	0.00728545	0.225026
Nacc2	1.88335	1.64626	1.93913	1.88091	1.87577	1.83758	1.85637	1.91033	1.71109	1.61118	1.61651	0.0058958	2.43963	0.194111	0.00735122	0.226282
Pantr1	2.23466	2.04036	2.26542	2.18956	2.24665	2.23702	2.20658	2.26274	2.02376	2.05287	2.04446	0.00588565	2.43543	0.131231	0.00743712	0.228148
Rala	2.106	1.89114	2.10797	2.08347	2.13016	2.10239	2.07812	2.13387	1.90192	1.87778	1.89372	0.00586743	2.42789	0.155245	0.0075935	0.230592
Stab1	1.6796	1.31952	1.46925	1.84705	1.84181	1.56028	1.46936	1.88984	1.33662	1.30766	1.31429	0.00587315	2.43026	0.348101	0.00754409	0.230592
Tspan6	1.70047	1.42657	1.67078	1.64999	1.72724	1.75389	1.65685	1.7441	1.50254	1.38088	1.3963	0.00586773	2.42801	0.253385	0.00759096	0.230592
Cdkl2	2.11338	1.89257	2.1586	2.06113	2.10408	2.12971	2.08255	2.14421	1.91542	1.87564	1.88666	0.00585158	2.42133	0.159204	0.00773197	0.233226
Tmem91	1.40673	1.1676	1.39028	1.36238	1.42048	1.45377	1.34402	1.46944	1.17129	1.16499	1.16652	0.00585313	2.42197	0.268801	0.00771827	0.233226
Shc3	1.42575	1.23819	1.10577	1.74873	1.24464	1.60384	1.46603	1.38546	1.2811	1.21766	1.2158	0.00583796	2.41569	0.20349	0.00785263	0.234793
Rgs12	1.6522	1.44818	1.66249	1.6015	1.66755	1.67725	1.65874	1.64566	1.4922	1.44459	1.40775	0.00583812	2.41576	0.190141	0.00785125	0.234793
Slit2	1.69142	1.50954	1.68958	1.72203	1.64264	1.71145	1.66824	1.71461	1.48862	1.52763	1.51236	0.00583691	2.41526	0.16413	0.00786201	0.234793
Zhx1	2.13163	1.90582	2.16208	2.14669	2.11383	2.10391	2.08589	2.17737	1.93186	1.89233	1.89327	0.00581555	2.40642	0.161543	0.00805482	0.239757
Tubb2a	3.1139	2.87439	3.10557	3.07023	3.14486	3.13495	3.06954	3.15827	2.90718	2.86171	2.85426	0.00581014	2.40418	0.11547	0.00810439	0.240439
Tmem246	1.94693	1.7307	1.93564	1.89888	1.95715	1.99603	1.93003	1.96382	1.75771	1.72	1.71439	0.00578887	2.39538	0.169844	0.00830153	0.24548
Ppargc1a	1.66155	1.47203	1.61352	1.72655	1.63119	1.67496	1.64157	1.68154	1.45777	1.4665	1.49181	0.00578046	2.3919	0.174731	0.0083807	0.247012
Hs6st2	1.57548	1.30466	1.58126	1.54367	1.58732	1.58965	1.51628	1.63467	1.36494	1.24438	1.30466	0.00574486	2.37717	0.272113	0.00872299	0.256263
Tmtc4	1.66116	1.43625	1.61519	1.62775	1.70798	1.69373	1.64654	1.67578	1.4772	1.41729	1.41425	0.00574185	2.37592	0.209887	0.00875253	0.256296
Camk1g	1.60065	1.40523	1.65263	1.58559	1.5873	1.57709	1.57576	1.62554	1.4096	1.40066	1.40542	0.00573256	2.37208	0.187855	0.00884408	0.258138
Kcnc3	1.62659	1.81996	1.55088	1.62253	1.70839	1.62456	1.66285	1.59033	1.82177	1.81715	1.82094	-0.00571783	-2.36598	-0.162051	0.00899109	0.261583
Egr4	1.76634	1.66751	1.69959	1.77196	1.79582	1.79801	1.77841	1.75427	1.54454	1.74527	1.71273	0.00571418	2.36447	0.0830685	0.00902788	0.261808
Fcrls	1.8205	1.58092	1.73698	1.99681	1.80956	1.73866	1.75335	1.88766	1.6093	1.55736	1.57609	0.0057081	2.36196	0.203576	0.00908932	0.262745
Timp2	2.42343	2.16878	1.97186	2.62002	2.49068	2.61118	2.37135	2.47552	2.16417	2.17015	2.17202	0.00570257	2.35967	0.16017	0.00914556	0.263526
B230209E15Rik	1.5564	1.37504	1.53079	1.5579	1.57194	1.56497	1.5469	1.5659	1.36386	1.38104	1.38022	0.00569273	2.3556	0.178742	0.00924642	0.265584
Smad1	1.63276	1.38581	1.59967	1.65362	1.63815	1.63961	1.58481	1.68072	1.43998	1.36486	1.35259	0.0056849	2.35236	0.236582	0.00932739	0.266214
C1qc	1.82978	1.58653	1.74369	1.9876	1.85679	1.73105	1.7624	1.89716	1.61986	1.56472	1.57501	0.00568605	2.35283	0.205797	0.00931547	0.266214
Kit	1.49086	1.24883	1.33035	1.57234	1.54157	1.5192	1.45301	1.52872	1.28834	1.23005	1.22809	0.00566944	2.34596	0.255574	0.00948903	0.268531
Hip1	1.84141	1.61608	1.88081	1.82357	1.79829	1.86296	1.81335	1.86947	1.6584	1.57716	1.61267	0.00567323	2.34753	0.188311	0.00944919	0.268531
Diras1	1.96218	1.72142	1.93173	1.93365	1.99612	1.98723	1.93398	1.99039	1.77505	1.68442	1.70479	0.005667	2.34495	0.188861	0.00951472	0.268531
Cdh20	1.55793	1.37143	1.61365	1.51913	1.53246	1.56647	1.54854	1.56731	1.382	1.36911	1.36318	0.00566578	2.34445	0.183945	0.00952766	0.268531
Neto2	1.99486	1.67905	1.67889	2.07827	2.07595	2.14631	1.93018	2.05953	1.76635	1.61865	1.65214	0.00562933	2.32937	0.248641	0.00991985	0.278714
Rnf165	2.13249	1.96658	2.05696	2.20432	2.11906	2.14963	2.14815	2.11683	1.97079	1.97424	1.95469	0.00559952	2.31703	0.116855	0.0102511	0.286237
Tmsb10	2.04358	1.83257	2.03726	1.98301	2.04341	2.11063	1.96509	2.12207	1.78274	1.8558	1.85917	0.00560207	2.31808	0.15723	0.0102224	0.286237
Hpcal4	2.58642	2.44496	2.58072	2.60749	2.60323	2.55425	2.57848	2.59437	2.37835	2.46551	2.49101	0.00558844	2.31244	0.0811476	0.0103766	0.288847
Laptm5	1.85888	1.63595	1.75953	2.03946	1.86033	1.7762	1.81514	1.90263	1.67049	1.60942	1.62795	0.00555737	2.29959	0.184305	0.0107358	0.297926
Slc6a11	2.34554	2.12004	2.26789	2.3056	2.39191	2.41675	2.35737	2.3337	2.19741	2.08746	2.07524	0.00554781	2.29563	0.145828	0.0108484	0.300129
Fstl1	1.80971	1.54727	1.7978	1.77835	1.82004	1.84263	1.76145	1.85796	1.62345	1.49977	1.5186	0.00551924	2.28381	0.226027	0.0111913	0.306966
Cabp1	1.58369	1.82929	1.30277	1.84447	1.42792	1.75961	1.60414	1.56325	1.71811	1.88634	1.88342	-0.00552097	-2.28453	-0.207993	0.0111703	0.306966
Samd14	2.15921	1.82139	2.19117	2.13166	2.15142	2.16258	2.09686	2.22155	2.01151	1.70997	1.7427	0.00551872	2.28359	0.245459	0.0111977	0.306966
C1qb	1.81114	1.59125	1.75294	1.96676	1.8088	1.71608	1.75558	1.86671	1.61645	1.57644	1.58085	0.00551362	2.28148	0.186743	0.0112599	0.307737
Hkdc1	1.45979	1.72531	1.41439	1.5098	1.52429	1.39068	1.53078	1.3888	1.6604	1.763	1.75254	-0.00550989	-2.27994	-0.241099	0.0113056	0.308053
Per3	1.49189	1.69377	1.49502	1.51615	1.50264	1.45377	1.52088	1.4629	1.68675	1.70132	1.69326	-0.00549673	-2.2745	-0.183095	0.0114681	0.309854
Grin3a	1.61817	1.35976	1.59749	1.61769	1.62212	1.63537	1.58871	1.64762	1.45597	1.29994	1.32338	0.00549739	2.27477	0.251007	0.0114598	0.309854
Magi3	1.54997	1.37125	1.47706	1.65963	1.54769	1.51549	1.51569	1.58424	1.34766	1.38984	1.37624	0.00549619	2.27427	0.176748	0.0114748	0.309854
Adcy1	2.99521	2.76055	3.03395	3.00334	2.95856	2.98499	3.03753	2.95288	2.92655	2.67992	2.67517	0.00548148	2.26819	0.117702	0.0116589	0.312951
Selenop	2.13605	1.86635	2.20451	2.19187	2.1372	2.01063	2.03914	2.23296	1.91966	1.80147	1.87792	0.00548287	2.26876	0.194727	0.0116414	0.312951
Angpt1	1.38225	1.19562	1.40566	1.37365	1.38957	1.36013	1.35294	1.41157	1.18539	1.19155	1.20992	0.0054751	2.26554	0.209268	0.0117397	0.314184
Ifngr2	2.16599	1.9809	2.16736	2.12676	2.19364	2.17622	2.14736	2.18463	1.97548	1.98509	1.98213	0.0054664	2.26195	0.128874	0.0118504	0.315605
Idh1	2.03177	1.81399	2.07467	1.98681	2.04548	2.02012	2.00081	2.06273	1.85419	1.79207	1.79571	0.00546333	2.26067	0.16357	0.0118897	0.315605
Brinp1	2.67285	2.87247	2.68052	2.60943	2.71157	2.68987	2.72784	2.61786	2.8842	2.87146	2.86175	-0.0054627	-2.26042	-0.103915	0.0118977	0.315605
Akap9	1.85599	1.59813	1.84787	1.8646	1.82732	1.88418	1.82148	1.8905	1.70249	1.55538	1.53651	0.00545994	2.25927	0.215807	0.0119332	0.315618
Enho	1.68777	1.49861	1.64136	1.69172	1.70098	1.71703	1.67913	1.69642	1.51277	1.4995	1.48355	0.00544545	2.25328	0.1715	0.0121209	0.317785
Lrp1b	1.42898	1.27336	1.46188	1.42253	1.38699	1.44452	1.4295	1.42845	1.26143	1.29231	1.26635	0.00544874	2.25464	0.166343	0.012078	0.317785
Snrnp70	1.91575	2.03453	1.8942	1.94378	1.93063	1.89437	1.84027	1.99122	2.02147	2.0265	2.05561	-0.00544609	-2.25354	-0.0867878	0.0121125	0.317785
Snx10	2.12928	1.93229	2.10333	2.10231	2.16498	2.1465	2.10907	2.14949	1.94504	1.93455	1.91729	0.00543747	2.24997	0.140053	0.0122253	0.319595
Camk2g	1.95723	2.1763	1.94402	1.97322	1.97902	1.93268	2.00287	1.9116	2.14961	2.18732	2.19198	-0.0054219	-2.24353	-0.153063	0.0124313	0.32404
Slc25a1	1.75856	1.56396	1.78354	1.71678	1.76417	1.76974	1.71243	1.80469	1.54355	1.56455	1.5838	0.00541233	2.23957	0.169185	0.0125593	0.325496
Tln2	2.22656	2.03205	2.1559	2.30316	2.17322	2.27396	2.24438	2.20874	2.09372	2.00376	1.99868	0.00541446	2.24045	0.131878	0.0125307	0.325496
Spaca6	1.21543	1.29969	1.22195	1.20945	1.22024	1.21008	1.12766	1.3032	1.32264	1.26583	1.31059	-0.00540211	-2.23534	-0.0967029	0.0126974	0.328131
Wsb1	1.62054	1.73052	1.51388	1.72068	1.61739	1.6302	1.54374	1.69734	1.71659	1.71199	1.76299	-0.00539091	-2.23071	-0.0947361	0.0128502	0.330137
Lrrc57	1.56903	1.80768	1.59798	1.53822	1.59139	1.54851	1.5913	1.54675	1.71881	1.84736	1.85688	-0.00538839	-2.22967	-0.204273	0.0128848	0.330137
Klf9	2.26801	2.45573	1.96597	2.41162	2.28118	2.41328	2.337	2.19903	2.46371	2.44747	2.45602	-0.0053885	-2.22971	-0.114726	0.0128833	0.330137
Rasl10a	1.41151	1.67625	1.42442	1.41145	1.39116	1.41902	1.46082	1.36221	1.58401	1.73097	1.71377	-0.00537268	-2.22317	-0.247994	0.0131023	0.333813
Bex1	1.69919	1.49331	1.68173	1.69542	1.66882	1.75078	1.67584	1.72254	1.51624	1.46814	1.49556	0.00537417	2.22378	0.186328	0.0130816	0.333813
Anxa7	1.55916	1.37514	1.537	1.57946	1.53198	1.5882	1.53425	1.58407	1.37564	1.38786	1.36193	0.00536499	2.21998	0.181189	0.0132099	0.335607
Robo1	1.41822	1.21418	1.34693	1.44843	1.41857	1.45897	1.40102	1.43543	1.24354	1.20111	1.19789	0.00535064	2.21404	0.2241	0.0134128	0.337851
Pygb	2.26272	2.08404	2.31106	2.24416	2.28547	2.21021	2.26401	2.26144	2.11283	2.07158	2.06772	0.00535291	2.21499	0.118674	0.0133805	0.337851
Nrip3	2.31087	2.0814	2.26695	2.31543	2.33839	2.32272	2.27813	2.34361	2.13393	2.05342	2.05685	0.00534937	2.21352	0.150884	0.0134309	0.337851
Arl4c	1.69374	1.49199	1.63351	1.71112	1.71802	1.71232	1.67659	1.71089	1.52313	1.48976	1.46309	0.00534816	2.21302	0.182973	0.0134481	0.337851
Wls	1.61572	1.43906	1.64139	1.65983	1.60688	1.55476	1.55927	1.67216	1.39915	1.45574	1.46228	0.00534173	2.21036	0.167051	0.0135401	0.339217
Porcn	1.72459	1.9053	1.73491	1.6908	1.77236	1.70028	1.72211	1.72706	1.87626	1.92057	1.91907	-0.00533487	-2.20752	-0.143767	0.013639	0.340747
Sema6d	1.84757	1.98284	1.86773	1.85721	1.82621	1.83914	1.86012	1.83502	2.05327	1.94273	1.95253	-0.00532651	-2.20406	-0.10194	0.0137601	0.341944
Flot1	2.08832	1.9027	2.08622	2.05928	2.11215	2.09561	2.06617	2.11046	1.90476	1.90937	1.89397	0.00532633	2.20398	0.134294	0.0137627	0.341944
Fam163b	2.43941	2.59609	2.43521	2.41146	2.44889	2.46208	2.4524	2.42642	2.62228	2.58538	2.58061	-0.00531608	-2.19974	-0.0898081	0.0139125	0.344577
Adgrg1	2.00001	1.74158	2.05744	1.9691	2.02271	1.95079	1.98713	2.0129	1.87659	1.65445	1.69368	0.00530869	2.19668	0.199615	0.0140215	0.344577
1700086L19Rik	1.52413	1.33498	1.4951	1.54364	1.52214	1.53564	1.50226	1.546	1.33706	1.31916	1.34872	0.00531074	2.19753	0.191163	0.0139912	0.344577
Pisd-ps1	1.37606	1.5013	1.38759	1.37697	1.35391	1.38578	1.29596	1.45617	1.46999	1.50858	1.52535	-0.00531161	-2.1979	-0.125672	0.0139783	0.344577
Btbd11	1.54304	1.28697	1.49424	1.51962	1.5954	1.56291	1.48661	1.59948	1.35345	1.25905	1.24842	0.00530462	2.195	0.261794	0.0140818	0.345118
Sst	1.21963	1.33987	1.25972	1.16811	1.24706	1.20364	1.23669	1.20258	1.43809	1.29908	1.28244	-0.00529749	-2.19205	-0.135644	0.0141878	0.346775
Il4ra	1.36482	1.57619	1.31277	1.46843	1.37285	1.30522	1.39641	1.33323	1.55268	1.60202	1.57386	-0.00529124	-2.18946	-0.207731	0.0142815	0.348122
Neurl1b	1.88113	1.63767	1.85063	1.92732	1.92466	1.8219	1.85571	1.90655	1.74009	1.5938	1.57913	0.0052844	2.18663	0.199952	0.0143846	0.349689
Asb1	1.95827	1.76933	1.96983	1.90494	1.98497	1.97333	1.957	1.95954	1.79602	1.74574	1.76625	0.00526983	2.18061	0.146372	0.0146062	0.354123
Slc7a4	1.66895	1.8789	1.66552	1.62725	1.71305	1.67	1.70042	1.63748	1.83761	1.90681	1.89226	-0.00526337	-2.17793	-0.170943	0.0147055	0.35477
Uba6	1.4234	1.30749	1.48826	1.4854	1.34944	1.37049	1.42626	1.42054	1.25765	1.33347	1.33134	0.00526297	2.17777	0.122542	0.0147116	0.35477
Slco5a1	1.3889	1.16516	1.35947	1.36566	1.32173	1.50873	1.36798	1.40982	1.23174	1.14702	1.11671	0.00525827	2.17582	0.253417	0.0147842	0.35557
Capn5	1.85968	1.67005	1.87653	1.84838	1.84207	1.87173	1.8448	1.87456	1.69725	1.66121	1.6517	0.00525295	2.17362	0.155159	0.0148668	0.356606
Sun1	1.90519	2.1008	1.87849	1.94377	1.88957	1.90891	1.92616	1.88421	2.0731	2.1098	2.11951	-0.00524168	-2.16896	-0.14101	0.0150429	0.357973
Arhgef1	1.56469	1.64531	1.55207	1.63593	1.54605	1.5247	1.44769	1.68169	1.64763	1.63868	1.64962	-0.00524293	-2.16948	-0.0724866	0.0150232	0.357973
Arl15	1.96529	1.73361	1.94903	1.9132	1.99899	1.99993	1.92462	2.00595	1.78196	1.70927	1.70959	0.00524524	2.17043	0.180964	0.0149872	0.357973
Fnbp4	1.56628	1.66348	1.52645	1.56451	1.58686	1.58731	1.52234	1.61022	1.70201	1.62621	1.66222	-0.00523509	-2.16623	-0.0868628	0.0151468	0.3593
Slc39a6	1.85529	1.65257	1.90433	1.82013	1.87557	1.82114	1.82354	1.88704	1.68566	1.6423	1.62976	0.00523309	2.16541	0.166932	0.0151783	0.3593
Reln	1.535	1.33385	1.40545	1.79526	1.46826	1.47103	1.58873	1.48127	1.48402	1.27046	1.24707	0.00522696	2.16287	0.20264	0.0152758	0.36066
Flot2	2.37207	2.16679	2.39705	2.3203	2.40714	2.36381	2.34575	2.39839	2.20042	2.15093	2.14903	0.00522342	2.1614	0.130586	0.0153322	0.361047
Adcy5	1.77696	1.58875	1.7795	1.86617	1.72096	1.74122	1.76071	1.79322	1.62962	1.57508	1.56154	0.0052204	2.16015	0.161524	0.0153805	0.361241
Lrp12	1.88577	2.03414	1.78897	1.94926	1.88122	1.92362	1.91054	1.861	2.08007	2.01678	2.00555	-0.00521393	-2.15748	-0.109263	0.0154843	0.361795
Lrrtm1	2.14466	1.97794	2.12962	2.11114	2.16846	2.1694	2.14012	2.1492	1.97379	1.99113	1.9689	0.00521429	2.15763	0.116748	0.0154785	0.361795
Ccdc3	1.27788	1.52623	1.20178	1.31792	1.25423	1.33761	1.34051	1.21526	1.44728	1.55433	1.57707	-0.00521091	-2.15623	-0.256215	0.015533	0.361995
Gmfb	2.39187	2.26353	2.41855	2.377	2.39204	2.37989	2.4069	2.37684	2.23011	2.28347	2.27702	0.00520766	2.15488	0.0795616	0.0155856	0.362284
Tshz1	1.413	1.6401	1.48588	1.38043	1.38901	1.3967	1.49479	1.33121	1.64468	1.63906	1.63655	-0.00520312	-2.153	-0.215015	0.0156593	0.363062
Efna5	1.65549	1.83858	1.66237	1.61622	1.71281	1.63056	1.68453	1.62645	1.831	1.83361	1.85114	-0.00519645	-2.15024	-0.151334	0.0157681	0.364647
Apoe	2.82378	2.58561	2.90936	2.78923	2.84044	2.75607	2.82342	2.82414	2.71423	2.50085	2.54176	0.0051869	2.14629	0.127119	0.0159248	0.36733
Rgs20	1.49538	1.34367	1.52423	1.50393	1.48303	1.47032	1.51314	1.47762	1.35206	1.32666	1.3523	0.00516232	2.13612	0.154325	0.0163348	0.373337
C1qa	1.67718	1.45212	1.58163	1.82407	1.68673	1.61628	1.60589	1.74847	1.47361	1.43669	1.44607	0.00516143	2.13575	0.207875	0.0163498	0.373337
Ntrk3	1.85416	1.63826	1.8976	1.78409	1.8747	1.86024	1.81236	1.89596	1.68212	1.63615	1.59652	0.00516617	2.13771	0.178601	0.01627	0.373337
Gpr88	2.02783	2.25065	1.77356	2.33041	1.83224	2.1751	2.08324	1.97242	2.21528	2.27216	2.2645	-0.00516137	-2.13573	-0.150405	0.0163508	0.373337
1190002N15Rik	1.47347	1.3171	1.31759	1.63577	1.34953	1.591	1.40703	1.53992	1.21514	1.35149	1.38468	0.00515654	2.13373	0.161852	0.0164326	0.374256
Dclk3	1.63957	1.91354	1.50866	1.72991	1.6661	1.65362	1.74196	1.53718	1.83938	1.94928	1.95196	-0.00515192	-2.13181	-0.222926	0.016511	0.375096
Dscaml1	1.39942	1.206	1.41819	1.4053	1.36031	1.41387	1.3749	1.42394	1.23317	1.18915	1.19568	0.00514732	2.12991	0.214594	0.0165893	0.37512
Antxr1	1.30966	1.46666	1.34684	1.28518	1.36727	1.23934	1.3331	1.28622	1.50924	1.45332	1.43742	-0.00514698	-2.12977	-0.163345	0.0165953	0.37512
Fjx1	2.16938	1.99354	1.65066	2.39989	2.2373	2.38965	2.19813	2.14062	1.98462	2.01341	1.98258	0.00513997	2.12687	0.121951	0.0167153	0.376782
Hmgcs1	2.88314	2.70352	2.8351	2.87491	2.91432	2.90822	2.8571	2.90917	2.69058	2.70936	2.71064	0.00513782	2.12598	0.0927985	0.0167524	0.376782
Cxxc5	1.62612	1.88378	1.50415	1.70485	1.62767	1.66782	1.72444	1.52781	1.82852	1.90642	1.91639	-0.00513287	-2.12394	-0.212189	0.0168378	0.377761
Arglu1	1.69135	1.80121	1.57354	1.79106	1.60754	1.79328	1.62818	1.75453	1.79598	1.79912	1.80853	-0.00512695	-2.12148	-0.0907877	0.0169406	0.379125
Galnt16	1.7035	1.51146	1.74255	1.70403	1.69564	1.67177	1.67307	1.73393	1.53217	1.49257	1.50963	0.00512256	2.11967	0.17256	0.0170171	0.379895
Kcnv1	2.11999	2.04509	2.11348	2.09664	2.14833	2.12152	2.15128	2.0887	1.94167	2.10369	2.08991	0.00510775	2.11354	0.0518951	0.0172773	0.38006
Aqp4	2.0785	1.90724	2.13918	2.01927	2.08182	2.07372	2.119	2.03799	1.97629	1.86855	1.87688	0.00511077	2.11479	0.124054	0.0172239	0.38006
Faap100	1.77114	1.50509	1.76089	1.72367	1.78708	1.8129	1.71078	1.8315	1.59292	1.45641	1.46594	0.00510851	2.11385	0.234827	0.0172638	0.38006
Dok5	1.80932	1.61426	1.80965	1.74969	1.85177	1.82618	1.80326	1.81539	1.65806	1.60231	1.58241	0.00511451	2.11634	0.164575	0.0171581	0.38006
Sh3glb1	2.18255	1.94575	2.10739	2.18415	2.23684	2.20185	2.13885	2.22626	2.00521	1.92255	1.90948	0.00511089	2.11484	0.165693	0.0172218	0.38006
Rbm33	1.68985	1.77218	1.61393	1.77254	1.75344	1.61948	1.62685	1.75285	1.81709	1.74012	1.75932	-0.00511212	-2.11535	-0.0686264	0.0172001	0.38006
Srrm2	2.32831	2.38924	2.31611	2.36031	2.29035	2.34646	2.24414	2.41247	2.45125	2.35788	2.35859	-0.00510398	-2.11198	-0.0372702	0.0173441	0.380599
Adora1	2.44409	2.65535	2.46575	2.43647	2.45076	2.42337	2.50427	2.38391	2.64638	2.6584	2.66128	-0.00509914	-2.10997	-0.119608	0.0174303	0.381562
Cpt1a	1.79969	1.53702	1.84316	1.80678	1.74652	1.80229	1.73949	1.85989	1.64753	1.48975	1.47377	0.00509394	2.10782	0.227613	0.0175231	0.382665
Eml5	1.43659	1.58598	1.41096	1.52381	1.35406	1.45752	1.40624	1.46693	1.57177	1.58634	1.59984	-0.00508793	-2.10534	-0.14273	0.0176309	0.38409
Kctd6	1.37774	1.57383	1.28481	1.52149	1.27678	1.42787	1.40663	1.34884	1.54859	1.57747	1.59543	-0.00507931	-2.10177	-0.191979	0.0177867	0.386105
Robo2	2.37522	2.17365	2.35653	2.38595	2.35216	2.40626	2.38206	2.36839	2.24834	2.1334	2.13922	0.00507808	2.10126	0.127942	0.017809	0.386105
Epb41	1.5216	1.68473	1.54069	1.54021	1.46403	1.54147	1.5568	1.4864	1.72626	1.66133	1.66659	-0.00507537	-2.10014	-0.146925	0.0178582	0.386242
Usp2	1.85443	2.04242	1.8899	1.88317	1.84859	1.79606	1.90134	1.80752	2.06711	2.03645	2.0237	-0.00507019	-2.098	-0.139304	0.0179526	0.387356
Ddn	2.26445	2.11494	2.28048	2.30893	2.25872	2.20969	2.25662	2.27229	2.10292	2.12002	2.12188	0.005058	2.09295	0.0985468	0.0181767	0.391255
Alcam	2.11287	1.93687	2.1433	2.05314	2.10814	2.14688	2.11511	2.11062	1.96396	1.92081	1.92584	0.00505115	2.09012	0.125475	0.0183036	0.392115
Nrros	1.44916	1.61747	1.39452	1.52232	1.4984	1.3814	1.46106	1.43726	1.621	1.6263	1.60512	-0.00505338	-2.09104	-0.158525	0.0182621	0.392115
Lgi2	1.64734	1.81203	1.52725	1.75024	1.59642	1.71543	1.70123	1.59344	1.8547	1.78512	1.79629	-0.00504369	-2.08703	-0.137476	0.0184426	0.39353
S100a10	1.67099	1.48309	1.67061	1.63516	1.63854	1.73964	1.65214	1.68984	1.50579	1.47894	1.46454	0.00504292	2.08672	0.172096	0.0184569	0.39353
Soga1	1.60397	1.35781	1.41013	1.77389	1.57449	1.65737	1.67559	1.53235	1.57614	1.24717	1.25012	0.00503864	2.08494	0.240366	0.0185372	0.39431
Farp1	1.85018	1.61509	1.73696	1.92905	1.82033	1.91438	1.81626	1.88411	1.68617	1.57061	1.58848	0.00502923	2.08105	0.196056	0.0187147	0.397147
Cux2	2.35516	2.50398	2.33323	2.37309	2.35291	2.3614	2.38078	2.32953	2.54545	2.47996	2.48653	-0.0050253	-2.07942	-0.0884008	0.0187892	0.397794
Adgra3	1.59085	1.33336	1.28899	1.88427	1.43362	1.75652	1.53234	1.64935	1.40782	1.28802	1.30426	0.0050196	2.07707	0.254725	0.0188978	0.39904
Apbb2	1.79674	1.94353	1.82936	1.74454	1.80246	1.8106	1.81013	1.78335	1.97164	1.92397	1.93497	-0.00501757	-2.07622	-0.113295	0.0189366	0.39904
Hbegf	1.60291	1.72596	1.67029	1.55488	1.59598	1.59048	1.64259	1.56322	1.83089	1.66237	1.68462	-0.005015	-2.07516	-0.106707	0.0189859	0.399145
Kifc3	1.71243	1.49831	1.66588	1.72181	1.73888	1.72317	1.69109	1.73378	1.55609	1.46453	1.47431	0.00500497	2.07101	0.192713	0.0191789	0.402267
Daam1	2.05314	1.83496	2.06229	1.99966	2.07492	2.07568	2.02766	2.07861	1.89512	1.79909	1.81068	0.00500202	2.06979	0.162078	0.019236	0.402419
Gpr85	1.89515	1.71283	1.91958	1.80922	1.90908	1.94271	1.86315	1.92715	1.71378	1.72988	1.69483	0.00499999	2.06895	0.145929	0.0192754	0.402419
Rnf144b	1.36053	1.55688	1.36324	1.34686	1.38169	1.35032	1.42215	1.2989	1.56661	1.55803	1.54598	-0.00499591	-2.06726	-0.19449	0.0193549	0.403144
Rab34	1.46625	1.58534	1.51507	1.40962	1.45934	1.48096	1.4266	1.5059	1.59425	1.57207	1.5897	-0.00498621	-2.06325	-0.112663	0.0195445	0.404299
Srd5a1	1.56822	1.38662	1.55205	1.52271	1.60266	1.59546	1.56718	1.56926	1.41225	1.36613	1.38146	0.00498847	2.06418	0.177563	0.0195003	0.404299
Igsf3	1.47486	1.24653	1.45486	1.46048	1.47566	1.50845	1.46923	1.4805	1.35376	1.19931	1.18653	0.0049862	2.06324	0.242658	0.0195448	0.404299
Grin2b	2.50476	2.33138	2.51131	2.47436	2.50275	2.5306	2.55219	2.45732	2.42943	2.31955	2.24517	0.00498077	2.061	0.103485	0.0196516	0.404653
Fat4	1.49937	1.24306	1.50653	1.47783	1.49716	1.51595	1.46755	1.53118	1.36789	1.18345	1.17784	0.00498206	2.06153	0.270459	0.0196262	0.404653
Pcdh10	2.1634	1.96043	2.16514	2.13168	2.20077	2.15599	2.15555	2.17124	2.02445	1.93112	1.92574	0.00497711	2.05948	0.142124	0.0197241	0.40522
Man1c1	1.57052	1.43506	1.23452	1.90133	1.46543	1.6808	1.58409	1.55695	1.40299	1.45166	1.45052	0.00497101	2.05696	0.130134	0.0198452	0.406781
Cdkn1a	1.3618	1.26684	1.39188	1.41247	1.29675	1.3461	1.39974	1.32386	1.22912	1.28394	1.28747	0.0049682	2.0558	0.104278	0.0199011	0.407003
Fam174b	1.72299	1.57234	1.76116	1.6452	1.71788	1.76772	1.71187	1.73411	1.54775	1.58919	1.58009	0.00496131	2.05294	0.131998	0.0200391	0.408897
Pgap1	1.62279	1.46852	1.63317	1.63875	1.56834	1.65089	1.62998	1.6156	1.48909	1.47653	1.43995	0.00495097	2.04867	0.144113	0.0202474	0.412216
Efr3b	2.24939	2.06732	2.25261	2.23105	2.22748	2.28641	2.23442	2.26435	2.09319	2.0579	2.05085	0.00493746	2.04308	0.121772	0.0205225	0.413152
Cd200	2.29917	2.08731	2.30108	2.22809	2.33043	2.33709	2.27741	2.32092	2.14118	2.05747	2.06327	0.00494017	2.0442	0.139469	0.0204671	0.413152
Mrc1	1.68436	1.36332	1.49316	1.91031	1.82192	1.51205	1.46462	1.9041	1.36842	1.35941	1.36212	0.00494464	2.04605	0.305082	0.0203759	0.413152
BC034090	1.23539	1.46009	1.23067	1.25281	1.22488	1.2332	1.29273	1.17805	1.42074	1.48912	1.47042	-0.00494269	-2.04524	-0.241094	0.0204155	0.413152
Rimklb	1.86724	1.62524	1.84	1.85718	1.87056	1.90119	1.81715	1.91732	1.6974	1.5835	1.59483	0.00493963	2.04397	0.200247	0.0204781	0.413152
Ly6h	2.12474	1.90969	2.10244	2.05217	2.19899	2.14536	2.10425	2.14523	1.96579	1.87952	1.88375	0.00492879	2.03949	0.153952	0.0207007	0.415811
Fam102b	1.73324	1.56648	1.6511	1.94459	1.61673	1.72056	1.73959	1.7269	1.61808	1.54649	1.53487	0.00490764	2.03074	0.145945	0.0211409	0.42371
Afap1	1.88243	1.5384	1.86506	1.82756	1.91074	1.92638	1.8113	1.95356	1.75351	1.43668	1.42502	0.00489084	2.02378	0.291165	0.0214962	0.429292
Ptprm	1.58514	1.39616	1.54627	1.61298	1.58781	1.5935	1.55578	1.61449	1.41146	1.37775	1.39925	0.00488998	2.02343	0.183148	0.0215146	0.429292
Fbxo34	1.94389	2.13216	1.92131	1.92906	2.00004	1.92515	1.96725	1.92053	2.0969	2.15461	2.14496	-0.004886	-2.02178	-0.133367	0.0215994	0.430033
Cnih3	2.06475	2.23978	2.06508	2.04118	2.05526	2.09746	2.13223	1.99727	2.28198	2.22398	2.21339	-0.00486796	-2.01432	-0.117395	0.0219882	0.434962
Nyap1	1.93509	1.72272	1.94591	1.89552	1.91857	1.98037	1.92135	1.94884	1.80022	1.68567	1.68227	0.00486906	2.01477	0.167715	0.0219642	0.434962
Clasrp	1.4715	1.54758	1.4742	1.47033	1.4793	1.46217	1.37103	1.57197	1.55073	1.54598	1.54604	-0.0048678	-2.01425	-0.0727282	0.0219916	0.434962
Pou6f1	2.15108	2.27041	2.0383	2.20245	2.18204	2.18152	2.16351	2.13864	2.3221	2.24253	2.2466	-0.00486295	-2.01224	-0.0778958	0.0220972	0.435399
D1Ertd622e	1.89402	2.08237	1.85113	1.91595	1.89259	1.9164	1.91571	1.87233	2.04701	2.10855	2.09153	-0.00486235	-2.01199	-0.136774	0.0221103	0.435399
Il1rapl1	1.57534	1.4308	1.61645	1.52976	1.59506	1.56009	1.59311	1.55757	1.45022	1.4418	1.40037	0.00485914	2.01067	0.138846	0.0221803	0.435826
Plekhg5	1.63991	1.8213	1.59982	1.7072	1.64747	1.60514	1.66228	1.61753	1.80111	1.82652	1.83626	-0.00485156	-2.00753	-0.151352	0.0223467	0.437191
R3hdm1	2.5193	2.69319	2.54854	2.48899	2.53923	2.50044	2.51859	2.52002	2.65779	2.71218	2.70959	-0.00485359	-2.00837	-0.0962899	0.022302	0.437191
Sh3d19	1.73337	1.52233	1.50681	1.85986	1.67462	1.89218	1.7307	1.73603	1.58547	1.48542	1.49609	0.00484677	2.00555	0.187297	0.0224522	0.438303
Snx7	1.62403	1.44708	1.58676	1.61459	1.63819	1.65656	1.62037	1.62768	1.46812	1.42197	1.45113	0.00484352	2.0042	0.166434	0.0225242	0.438759
Tnfrsf21	1.99201	1.79929	1.98094	1.99008	1.99804	1.99898	1.96594	2.01808	1.83614	1.78873	1.773	0.00483717	2.00158	0.146796	0.0226651	0.440268
Gnl2	1.77081	1.90398	1.7809	1.7765	1.77886	1.74697	1.72997	1.81164	1.88829	1.91514	1.90852	-0.00482692	-1.99733	-0.104612	0.0228945	0.440268
Plxna4	2.17366	2.31143	2.02779	2.26115	2.17297	2.23272	2.24436	2.10296	2.40559	2.27367	2.25503	-0.00482989	-1.99857	-0.0886591	0.0228277	0.440268
Fam53b	1.46979	1.70395	1.47232	1.49142	1.45194	1.4635	1.52574	1.41385	1.64572	1.74624	1.71991	-0.00483086	-1.99897	-0.213272	0.022806	0.440268
Arhgap12	1.60336	1.44727	1.60195	1.6069	1.59225	1.61233	1.5834	1.62331	1.43744	1.46537	1.43901	0.00482694	1.99734	0.147758	0.0228941	0.440268
Pnma2	2.05225	1.84607	2.02325	2.02085	2.06465	2.10024	2.03118	2.07331	1.89348	1.81037	1.83434	0.00482863	1.99804	0.152749	0.0228559	0.440268
6530402F18Rik	1.44519	1.60676	1.49548	1.49582	1.329	1.46045	1.48937	1.40101	1.6612	1.57728	1.58179	-0.00481569	-1.99269	-0.152894	0.0231478	0.444191
Wwc1	2.12369	1.94505	1.9784	2.28937	2.0816	2.14541	2.12584	2.12155	1.98688	1.91406	1.93422	0.00481124	1.99085	0.126767	0.0232489	0.444875
Lix1l	1.35321	1.1503	1.35334	1.35348	1.33241	1.37363	1.31763	1.38879	1.18868	1.12068	1.14153	0.00480978	1.99024	0.234382	0.0232821	0.444875
Ngb	1.52648	1.28986	1.52039	1.50669	1.54581	1.53302	1.46831	1.58464	1.35649	1.25753	1.25554	0.00480144	1.98679	0.242997	0.0234728	0.445433
Pcdhgc4	1.50635	1.26969	1.46532	1.4892	1.55246	1.51842	1.47523	1.53748	1.36622	1.23176	1.2111	0.00479429	1.98383	0.246581	0.0236373	0.445433
Ociad2	1.68048	1.90743	1.71226	1.6859	1.67597	1.6478	1.70442	1.65655	1.81761	1.94934	1.95533	-0.00480125	-1.98671	-0.182751	0.0234771	0.445433
Dbpht2	2.04231	1.82195	2.02183	2.03836	2.06992	2.03911	1.9567	2.12791	1.82429	1.81126	1.83029	0.0047954	1.98429	0.164719	0.0236118	0.445433
Hipk4	1.16172	1.40142	1.18906	1.13595	1.1493	1.17258	1.18672	1.13673	1.28578	1.45875	1.45972	-0.00479343	-1.98348	-0.270623	0.023657	0.445433
Doc2a	1.55471	1.37648	1.44671	1.62277	1.49467	1.65467	1.52497	1.58445	1.37854	1.38565	1.36526	0.00479604	1.98456	0.175657	0.0235968	0.445433
Galntl6	1.37886	1.20706	1.36322	1.34339	1.40792	1.40092	1.35214	1.40558	1.20013	1.20937	1.21167	0.0047951	1.98417	0.191982	0.0236185	0.445433
Pabpn1	1.47238	1.53361	1.39974	1.49694	1.48911	1.50373	1.35315	1.59161	1.51527	1.52808	1.55749	-0.0047808	-1.97825	-0.0587857	0.0239502	0.448146
Vldlr	2.21468	2.05013	2.20269	2.20098	2.25402	2.20101	2.21322	2.21614	2.07066	2.04594	2.03381	0.00478201	1.97875	0.111378	0.023922	0.448146
Casp3	1.64634	1.40015	1.62561	1.63046	1.70337	1.62592	1.59326	1.69942	1.49052	1.36357	1.34637	0.00478232	1.97888	0.233678	0.0239148	0.448146
Dapk2	1.23945	1.46185	1.21053	1.26861	1.25553	1.22313	1.31401	1.16489	1.43716	1.48748	1.46092	-0.00477601	-1.97627	-0.238098	0.0240623	0.449312
Stk32c	1.72313	1.57926	1.52154	1.78414	1.71641	1.87043	1.69724	1.74901	1.51012	1.62706	1.6006	0.00476965	1.97364	0.125778	0.0242115	0.451164
Cxadr	2.49616	2.24549	2.41637	2.45537	2.52198	2.59092	2.49636	2.49596	2.38521	2.17234	2.17891	0.00476421	1.97139	0.152682	0.0243399	0.452621
Eogt	1.69345	1.53221	1.6869	1.69332	1.71941	1.67416	1.675	1.7119	1.52778	1.53077	1.53807	0.00475251	1.96654	0.144353	0.024618	0.456851
Tiparp	1.5337	1.38512	1.52576	1.54481	1.53131	1.53291	1.52591	1.54149	1.37617	1.38836	1.39084	0.00473829	1.96066	0.147	0.0249592	0.462233
Ctss	1.74654	1.56382	1.66783	1.91297	1.74337	1.66201	1.71032	1.78277	1.58885	1.54922	1.5534	0.00473479	1.95921	0.159427	0.0250439	0.46285
Cntfr	1.52857	1.30082	1.23571	1.61333	1.62743	1.63779	1.4891	1.56803	1.32918	1.27582	1.29747	0.0047221	1.95396	0.232754	0.0253528	0.465086
Hsbp1	2.71311	2.57526	2.71731	2.67856	2.73121	2.72535	2.69775	2.72847	2.53734	2.59914	2.5893	0.00472469	1.95503	0.0752309	0.0252897	0.465086
Ccdc148	1.43072	1.24962	1.4271	1.41426	1.42924	1.45227	1.4019	1.45954	1.26286	1.23655	1.24944	0.00472232	1.95405	0.195255	0.0253476	0.465086
Bend6	2.46267	2.28665	2.4445	2.48831	2.46057	2.45729	2.42784	2.4975	2.29266	2.28618	2.28111	0.00472135	1.95365	0.106985	0.0253712	0.465086
Zfp385b	1.54417	1.71995	1.46233	1.61264	1.51814	1.58355	1.57858	1.50976	1.70888	1.72629	1.72468	-0.00470646	-1.94749	-0.155537	0.0257381	0.468952
Cited2	1.4102	1.58237	1.21841	1.58654	1.34885	1.48699	1.43094	1.38946	1.55985	1.60523	1.58204	-0.00470667	-1.94758	-0.166192	0.0257328	0.468952
Wdr6	2.39297	2.15826	2.36959	2.35607	2.41401	2.43219	2.35112	2.43481	2.24055	2.12163	2.11262	0.0047102	1.94904	0.148928	0.0256454	0.468952
Hlf	2.10597	2.28546	2.14487	2.06323	2.09675	2.11905	2.15134	2.06061	2.28965	2.28815	2.27857	-0.00469294	-1.9419	-0.117994	0.0260749	0.474131
Adcy2	1.86126	2.02346	1.71933	1.97909	1.81124	1.93539	1.9059	1.81663	2.04045	2.01357	2.01637	-0.00468981	-1.9406	-0.120544	0.0261534	0.474603
Mmp24	1.76893	1.62187	1.77193	1.7674	1.78107	1.75531	1.79838	1.73947	1.6593	1.60231	1.60398	0.00467425	1.93416	0.12522	0.0265467	0.477894
Zfp719	1.5247	1.4416	1.5597	1.53742	1.50852	1.49317	1.53421	1.5152	1.35923	1.48038	1.48519	0.00467481	1.93439	0.0808589	0.0265323	0.477894
Rnd1	1.9961	1.85591	2.01587	1.93451	2.01481	2.0192	1.98144	2.01076	1.81597	1.86283	1.88892	0.0046776	1.93555	0.105057	0.0264616	0.477894
Ywhaq	2.46611	2.32061	2.46701	2.42965	2.48097	2.4868	2.45513	2.47708	2.30102	2.3335	2.3273	0.00467742	1.93547	0.0877341	0.0264661	0.477894
Bhlhe40	1.76471	1.95864	1.83956	1.72134	1.75684	1.74112	1.79824	1.73119	1.92613	1.96823	1.98157	-0.00465419	-1.92586	-0.150421	0.0270609	0.486013
Atxn2l	1.85069	1.92838	1.82684	1.851	1.87482	1.8501	1.77653	1.92485	1.94302	1.91844	1.92367	-0.00465246	-1.92515	-0.0593234	0.0271055	0.486013
Txndc17	1.70727	1.54227	1.72476	1.68613	1.69656	1.72164	1.66021	1.75433	1.51943	1.55852	1.54886	0.00464955	1.92394	0.146637	0.0271809	0.486398
Prex1	2.45085	2.28796	2.28777	2.5555	2.46008	2.50005	2.4552	2.4465	2.30298	2.27705	2.28387	0.00464575	1.92237	0.0992174	0.0272797	0.487199
Cdc42ep3	1.4127	1.22828	1.43394	1.40174	1.39945	1.41566	1.39521	1.43019	1.27783	1.21142	1.19559	0.00463548	1.91812	0.201816	0.0275479	0.491017
Hjurp	1.75049	1.87864	1.77458	1.7896	1.69714	1.74066	1.75476	1.74622	1.91951	1.84931	1.86709	-0.00463038	-1.91601	-0.101925	0.0276821	0.492435
Lhfpl2	1.63055	1.76164	1.60474	1.67581	1.61571	1.62591	1.66688	1.59421	1.82614	1.71966	1.73913	-0.00462796	-1.91501	-0.111567	0.0277458	0.492597
Fhl2	1.56086	1.78456	1.56712	1.5746	1.5798	1.52192	1.60419	1.51753	1.71037	1.81913	1.82418	-0.00461907	-1.91133	-0.193227	0.0279813	0.493861
Fgd4	1.7164	1.58155	1.71851	1.70254	1.70988	1.73469	1.71857	1.71424	1.56184	1.58067	1.60213	0.00461996	1.9117	0.118054	0.0279575	0.493861
Unc13b	1.8021	1.96536	1.82069	1.78298	1.77713	1.82762	1.84222	1.76198	1.98039	1.95032	1.96535	-0.00461951	-1.91151	-0.125109	0.0279695	0.493861
Pcbp4	2.20048	1.99139	2.1975	2.18738	2.22267	2.19436	2.17119	2.22977	2.0654	1.96924	1.93953	0.00461419	1.90931	0.144039	0.0281112	0.495185
Fabp7	2.06515	1.88172	2.10786	1.98727	2.10406	2.06142	2.08895	2.04135	1.96511	1.82698	1.85307	0.00460806	1.90677	0.134193	0.0282751	0.496135
Map1b	3.07005	2.85219	3.04159	3.04378	3.0791	3.11575	3.06742	3.07269	2.96233	2.80638	2.78787	0.00460954	1.90739	0.106192	0.0282354	0.496135
Slc25a42	1.43674	1.62564	1.47388	1.38906	1.44398	1.44002	1.46267	1.4108	1.57429	1.63075	1.67187	-0.00460185	-1.9042	-0.178211	0.028442	0.497129
Ppp1r18	1.62111	1.35423	1.57147	1.66475	1.64417	1.60407	1.56518	1.67705	1.47893	1.27828	1.30548	0.00460301	1.90468	0.259513	0.0284107	0.497129
Rab11a	2.33779	2.18564	2.31375	2.32725	2.35227	2.35788	2.32368	2.35189	2.17556	2.19171	2.18966	0.00459547	1.90156	0.0970864	0.0286143	0.497411
Chrd	1.53575	1.64399	1.51653	1.54355	1.54923	1.53367	1.49388	1.57761	1.64479	1.63488	1.6523	-0.0045983	-1.90273	-0.0982615	0.0285377	0.497411
Itpr1	1.8334	1.73571	1.85805	1.82668	1.83677	1.81209	1.857	1.8098	1.69558	1.76005	1.75151	0.00459106	1.89974	0.0789904	0.0287339	0.497411
Igfbp2	1.87762	1.72006	1.71519	1.90185	1.95775	1.93569	1.92104	1.83421	1.76191	1.69489	1.70337	0.00459166	1.89999	0.126451	0.0287173	0.497411
Pik3cd	1.65405	1.46067	1.60156	1.78599	1.60493	1.62372	1.61522	1.69288	1.49737	1.41875	1.46588	0.00459124	1.89981	0.179377	0.0287288	0.497411
Synj2	1.60346	1.48923	1.5517	1.57753	1.68619	1.59843	1.62106	1.58586	1.44896	1.51413	1.50459	0.00458702	1.89807	0.106628	0.0288436	0.497518
Dnm3	1.91951	2.08867	1.89485	1.92504	1.89515	1.96302	1.9536	1.88543	2.08575	2.09689	2.08337	-0.00458561	-1.89748	-0.121844	0.0288822	0.497518
Ipcef1	2.02415	2.23277	2.06294	2.03066	2.00362	1.9994	2.10722	1.94109	2.23474	2.22768	2.23588	-0.00458475	-1.89713	-0.141515	0.0289056	0.497518
Sparc	2.28075	2.12519	2.3343	2.35309	2.26059	2.17503	2.34294	2.21857	2.22558	2.02589	2.12409	0.00458063	1.89542	0.10192	0.0290184	0.498085
Snapc1	1.53219	1.38056	1.53143	1.53118	1.53068	1.53545	1.52537	1.539	1.38364	1.37388	1.38416	0.00457951	1.89496	0.150337	0.029049	0.498085
Gnai3	1.91855	1.80197	1.92978	1.89823	1.93143	1.91476	1.87848	1.95862	1.85134	1.7759	1.77866	0.00178186	0.737316	0.0904425	0.230465	0.5
Narf	2.03828	2.01414	2.04379	2.05799	2.01163	2.03972	2.01967	2.0569	1.9982	2.01695	2.02728	0.000692043	0.286361	0.0171896	0.387301	0.5
Cav2	1.88927	1.81007	1.85742	1.86996	1.91564	1.91407	1.91718	1.86136	1.84958	1.77896	1.80166	0.00212035	0.877382	0.0617864	0.190139	0.5
Klf6	1.97912	1.87168	1.95896	2.06567	1.9565	1.93536	1.96535	1.9929	1.84347	1.87178	1.8998	0.0037678	1.55908	0.0805261	0.0594886	0.5
Scmh1	1.98663	1.99098	1.94587	2.00689	1.97433	2.01945	1.97695	1.99632	1.97841	1.99167	2.00286	-0.000279872	-0.115808	-0.00315251	0.453902	0.5
Cox5a	2.22107	2.21308	2.24536	2.1674	2.23975	2.2318	2.20483	2.23732	2.15359	2.25645	2.22919	0.00106314	0.439917	0.00520277	0.329998	0.5
Wnt9a	1.59994	1.62561	1.50789	1.63484	1.61695	1.64009	1.62918	1.5707	1.58473	1.64829	1.64381	0.000407835	0.168758	-0.0229599	0.432993	0.5
Fer	1.48328	1.44011	1.49351	1.49265	1.43996	1.50702	1.51562	1.45094	1.45558	1.44739	1.41738	0.00204204	0.844975	0.042611	0.199062	0.5
Xpo6	2.10948	2.10455	2.05348	2.13442	2.1341	2.11591	2.11319	2.10576	2.13217	2.09922	2.08227	-0.000379487	-0.157028	0.00337201	0.437611	0.5
Tfe3	1.70817	1.72037	1.70816	1.75188	1.71079	1.66185	1.71443	1.70191	1.70889	1.71924	1.73296	8.52643e-05	0.0352816	-0.0102666	0.485928	0.5
Brat1	1.61833	1.55685	1.55581	1.64958	1.63909	1.62884	1.62241	1.61424	1.60195	1.51853	1.55007	0.000888599	0.367694	0.0558714	0.356551	0.5
Gna12	1.63807	1.56039	1.50786	1.85015	1.58654	1.60773	1.64624	1.6299	1.5668	1.56677	1.54761	0.00281442	1.16458	0.070089	0.122095	0.5
Dlat	2.09239	2.09185	2.10181	2.06465	2.12256	2.08055	2.10021	2.08457	2.09031	2.09437	2.09088	0.000193342	0.0800032	0.000369882	0.468117	0.5
Sdhd	2.1322	2.10407	2.1727	2.07546	2.15617	2.12446	2.13665	2.12774	2.08625	2.10343	2.12253	0.00125325	0.518582	0.0191595	0.302026	0.5
Gpr107	1.88059	1.85633	1.91288	1.87438	1.85822	1.87689	1.90249	1.8587	1.8834	1.83798	1.8476	0.000843988	0.349234	0.0187352	0.363457	0.5
Nalcn	1.93677	1.89407	1.99574	1.83495	1.9096	2.00678	1.96367	1.90987	1.92087	1.87477	1.88657	0.00131861	0.545629	0.03216	0.29266	0.5
Btbd17	1.54502	1.52882	1.4676	1.52844	1.59557	1.58847	1.57496	1.51508	1.53635	1.51529	1.53482	0.00060155	0.248916	0.015206	0.401713	0.5
Drp2	2.02297	2.09805	2.05078	1.99629	2.0175	2.02732	2.01708	2.02886	2.11611	2.07336	2.10468	-0.00299825	-1.24065	-0.0525707	0.107368	0.5
Lhx2	1.89544	1.70442	1.60335	2.03606	1.90798	2.03438	1.8686	1.92229	1.71817	1.69701	1.69809	0.00440929	1.82452	0.153251	0.0340364	0.5
Gmpr	1.47019	1.43469	1.44553	1.49973	1.45136	1.48414	1.44793	1.49246	1.41545	1.43199	1.45663	0.000876139	0.362538	0.0352627	0.358475	0.5
Mid2	1.61032	1.64166	1.54516	1.69733	1.52711	1.67168	1.64002	1.58062	1.67546	1.62323	1.6263	-0.000961298	-0.397776	-0.0278098	0.345398	0.5
Dgke	1.78922	1.79578	1.77469	1.74303	1.81998	1.81917	1.78542	1.79301	1.79206	1.79401	1.80128	-0.000485372	-0.200843	-0.00528421	0.420411	0.5
Scpep1	1.4285	1.4322	1.39562	1.48979	1.43524	1.39334	1.40592	1.45107	1.3773	1.45525	1.46406	0.000460771	0.190663	-0.00373739	0.424395	0.5
Mnt	1.52843	1.53586	1.54635	1.50563	1.56233	1.49943	1.5159	1.54096	1.53883	1.52928	1.53945	-0.000631866	-0.26146	-0.00698844	0.396869	0.5
Itgb2	1.27549	1.26103	1.19552	1.46877	1.25928	1.17841	1.27147	1.27951	1.26526	1.25545	1.26239	0.000599685	0.248144	0.0164456	0.402011	0.5
Hddc2	1.44082	1.40985	1.47898	1.3929	1.47561	1.41581	1.43551	1.44614	1.39592	1.42239	1.41124	0.00118574	0.490649	0.0313522	0.311837	0.5
Cdh4	1.5291	1.59509	1.35185	1.60528	1.54177	1.61748	1.58648	1.47172	1.71943	1.53761	1.52824	-0.00365724	-1.51333	-0.0609615	0.0650977	0.5
Ckmt1	1.96643	1.92026	2.0318	1.90883	1.94184	1.98323	1.95729	1.97556	1.87118	1.94333	1.94628	0.00228621	0.946013	0.03427	0.172071	0.5
Arvcf	1.69032	1.64244	1.70973	1.69851	1.65161	1.70143	1.68855	1.69209	1.63489	1.63248	1.65993	0.00163358	0.675959	0.0414588	0.249533	0.5
Comt	1.96421	2.00168	1.97628	1.95023	1.97734	1.95299	1.97363	1.95479	1.95702	2.02136	2.02665	-0.000118952	-0.0492212	-0.0272595	0.480372	0.5
Rtca	1.69821	1.70882	1.69908	1.65541	1.73389	1.70447	1.69412	1.70231	1.69605	1.73379	1.69663	-0.000178621	-0.0739116	-0.00898756	0.47054	0.5
Dbt	1.59187	1.51301	1.62701	1.57243	1.61082	1.55721	1.59207	1.59166	1.53574	1.49626	1.50703	0.00212846	0.880738	0.0732962	0.18923	0.5
Dazap2	2.13015	2.18777	2.1467	2.14037	2.15752	2.07602	2.14982	2.11049	2.15184	2.20302	2.20845	-0.000581355	-0.240559	-0.0385033	0.404948	0.5
Mcts1	1.70166	1.70373	1.71438	1.67009	1.73197	1.6902	1.68045	1.72287	1.66384	1.72163	1.72572	0.000141237	0.0584427	-0.00175298	0.476698	0.5
Trappc10	1.9287	1.91901	1.70807	2.05494	1.93718	2.01463	1.95439	1.90302	1.94557	1.90811	1.90334	-0.000106557	-0.0440924	0.00727206	0.482415	0.5
Ccm2	1.89706	1.83719	1.90306	1.89299	1.90951	1.88268	1.90031	1.89381	1.83793	1.83923	1.83443	0.00201217	0.832617	0.0462615	0.20253	0.5
Tbrg4	1.37665	1.4139	1.40622	1.35379	1.36868	1.37791	1.38668	1.36663	1.40917	1.41605	1.41648	-0.000815717	-0.337536	-0.0385165	0.367856	0.5
Ndufa9	2.11345	2.11417	2.13474	2.07953	2.15389	2.08562	2.12883	2.09807	2.08198	2.12228	2.13826	0.000883177	0.36545	-0.000494786	0.357388	0.5
Cttnbp2	1.87707	1.98197	1.88677	1.87115	1.8612	1.88915	1.85751	1.89662	1.97606	1.97511	1.99473	-0.00376647	-1.55853	-0.0784534	0.0595537	0.5
Galnt1	1.84561	1.96421	1.62496	2.00482	1.8163	1.93638	1.89561	1.79562	1.9893	1.95452	1.9488	-0.00348863	-1.44356	-0.0898453	0.0744308	0.5
Mkrn2	1.6748	1.64809	1.72013	1.6397	1.69295	1.64644	1.6754	1.67421	1.65324	1.63841	1.65264	0.000787078	0.325685	0.0231928	0.372331	0.5
Raf1	1.88261	1.87109	1.89994	1.85959	1.88158	1.88932	1.89149	1.87373	1.90682	1.84271	1.86375	-0.000213221	-0.0882288	0.00885241	0.464847	0.5
Pdgfb	1.53377	1.41706	1.42196	1.57852	1.53623	1.59835	1.55561	1.51192	1.3984	1.4307	1.42207	0.00431546	1.7857	0.114181	0.0370743	0.5
Grasp	1.37874	1.48716	1.243	1.47792	1.39223	1.40183	1.40749	1.35	1.40924	1.5219	1.53036	-0.00154262	-0.638322	-0.109208	0.261632	0.5
Acvr1b	1.85853	1.83813	1.90657	1.80195	1.84109	1.88449	1.86356	1.8535	1.8356	1.83385	1.84494	0.000781011	0.323175	0.0159206	0.373281	0.5
Tom1l2	2.40565	2.41993	2.40517	2.41753	2.39551	2.40439	2.42468	2.38663	2.42622	2.41512	2.41845	-0.000103331	-0.0427573	-0.00853881	0.482947	0.5
Zfp385a	1.54111	1.69373	1.51738	1.54908	1.5757	1.52226	1.55511	1.52711	1.67461	1.71579	1.69081	-0.00414495	-1.71514	-0.136239	0.0431598	0.5
Gabra2	1.66415	1.67497	1.75396	1.63028	1.5943	1.67806	1.67947	1.64883	1.6302	1.70663	1.68809	0.00123526	0.511139	-0.0093565	0.304627	0.5
Wdr77	1.6869	1.67991	1.68651	1.67791	1.70465	1.67852	1.67041	1.70339	1.65272	1.69359	1.69342	0.000333757	0.138106	0.00598896	0.445079	0.5
Atp5f1	2.41751	2.39769	2.4551	2.38797	2.42549	2.40147	2.42186	2.41315	2.35514	2.41631	2.42162	0.00160902	0.665797	0.0118757	0.25277	0.5
Sox9	1.59145	1.57264	1.63244	1.58303	1.59764	1.55267	1.60677	1.57612	1.58004	1.57162	1.56627	0.000996242	0.412236	0.0171459	0.340083	0.5
Hnrnpd	1.92335	1.92302	1.71081	2.16784	1.75202	2.06273	1.91922	1.92748	1.92718	1.92737	1.9145	-0.000204963	-0.0848118	0.000249895	0.466206	0.5
Dynlt1c	1.37524	1.37202	1.36753	1.37466	1.38284	1.37592	1.37292	1.37756	1.37157	1.37157	1.37292	1.59481e-05	0.00659916	0.0033812	0.497367	0.5
C1d	1.80356	1.7362	1.78506	1.76624	1.85138	1.81155	1.7829	1.82421	1.69663	1.74586	1.76611	0.00214477	0.887486	0.0549123	0.187409	0.5
Gm2a	2.1108	2.09867	2.17401	2.09677	2.11817	2.05426	2.13818	2.08342	2.11507	2.08986	2.09108	0.000944263	0.390727	0.00831337	0.347999	0.5
Krit1	1.56087	1.5905	1.55397	1.57726	1.54854	1.56371	1.53577	1.58597	1.55477	1.60447	1.61225	-0.00084973	-0.35161	-0.0271294	0.362565	0.5
Clcn4	2.53265	2.53311	2.54658	2.48972	2.56378	2.53053	2.54264	2.52267	2.54197	2.52502	2.53233	-7.03814e-05	-0.0291231	-0.000259506	0.488383	0.5
Sema4f	1.78753	1.71433	1.77322	1.77625	1.80949	1.79114	1.77482	1.80023	1.71796	1.71187	1.71317	0.00186302	0.770899	0.0603185	0.220383	0.5
Myo18a	2.29735	2.27441	2.28695	2.31811	2.248	2.33634	2.31049	2.28421	2.29302	2.2605	2.26971	0.000663692	0.27463	0.0144774	0.3918	0.5
Rab5b	1.92823	1.89353	1.95191	1.90193	1.97048	1.8886	1.94465	1.91181	1.90153	1.88629	1.89277	0.00133354	0.551806	0.0261987	0.290541	0.5
Spg7	1.95386	1.93731	1.93221	1.93992	1.97151	1.97183	1.94106	1.96667	1.93116	1.93745	1.9433	0.000177466	0.073434	0.0122783	0.47073	0.5
Rpl13	2.20875	2.17372	2.25317	2.16747	2.18985	2.22451	2.21339	2.20411	2.1589	2.19131	2.17096	0.00164982	0.68268	0.0230617	0.247405	0.5
Chmp1a	2.20573	2.17111	2.21183	2.18965	2.20947	2.21195	2.21307	2.19838	2.1652	2.18583	2.16231	0.00146415	0.605852	0.0228199	0.272306	0.5
Rpa1	1.79992	1.8212	1.77005	1.81895	1.84813	1.76256	1.82493	1.77491	1.83867	1.80787	1.81707	-0.000523972	-0.216815	-0.0169591	0.414176	0.5
Tubgcp3	1.58398	1.57087	1.58287	1.55924	1.59987	1.59395	1.57533	1.59264	1.55479	1.57108	1.58675	0.000371254	0.153622	0.0119899	0.438954	0.5
Polr3d	1.48446	1.39366	1.52223	1.48271	1.45636	1.47654	1.45865	1.51027	1.3957	1.38017	1.40513	0.00230772	0.954913	0.0910537	0.169811	0.5
Ddx3x	2.30717	2.42692	2.36073	2.33649	2.27307	2.25839	2.33816	2.27618	2.44974	2.40779	2.42324	-0.00326639	-1.3516	-0.0730024	0.0882511	0.5
Usp32	2.01363	1.96624	2.02716	2.03838	2.06864	1.92034	2.0296	1.99765	1.93934	1.98019	1.97918	0.00258515	1.06971	0.0343605	0.142375	0.5
Zfp512b	1.92858	1.94597	1.80119	2.11604	1.84	1.95708	1.8956	1.96156	1.98327	1.91744	1.9372	-0.00205155	-0.848913	-0.0129527	0.197965	0.5
Dnajc5	2.69947	2.69034	2.69231	2.67942	2.71915	2.70699	2.72365	2.67528	2.71039	2.67438	2.68624	0.00032222	0.133332	0.00488828	0.446966	0.5
Tpd52l2	1.78109	1.79407	1.79907	1.74022	1.78993	1.79514	1.7922	1.76998	1.76444	1.79348	1.82429	0.000232322	0.0961326	-0.0104786	0.461708	0.5
Fmr1	1.98086	1.99906	1.8185	2.06732	1.94147	2.09616	1.98503	1.9767	1.97811	2.01306	2.00602	-0.000463028	-0.191597	-0.013193	0.424029	0.5
Bcl11a	2.04988	2.07999	2.0585	1.98907	2.08513	2.0668	2.01497	2.08478	2.13737	2.04743	2.05517	-0.00312164	-1.29171	-0.021041	0.0982296	0.5
Pxmp4	1.53335	1.51388	1.5492	1.51369	1.55477	1.51574	1.53605	1.53065	1.49614	1.5181	1.5274	0.000998072	0.412993	0.0184357	0.339806	0.5
Dlg3	2.34	2.32128	2.34756	2.31623	2.32626	2.36995	2.36581	2.3142	2.33521	2.30649	2.32213	0.000818205	0.338566	0.0115929	0.367468	0.5
Smarcb1	1.85408	1.87917	1.88127	1.82774	1.85129	1.85602	1.83168	1.87648	1.84894	1.89326	1.89532	-0.000725825	-0.30034	-0.0193955	0.381959	0.5
Hip1r	1.99881	1.93262	1.98182	2.05678	1.96911	1.98751	1.96639	2.03122	1.90787	1.92826	1.96172	0.00182477	0.755072	0.0485825	0.225103	0.5
Mmp14	1.525	1.50289	1.53105	1.5079	1.56071	1.50032	1.54729	1.50271	1.51752	1.48614	1.505	0.000842148	0.348473	0.0210658	0.363742	0.5
Oxa1l	1.76757	1.73097	1.78619	1.72575	1.77133	1.78702	1.75804	1.7771	1.73591	1.73116	1.72584	0.000802324	0.331994	0.0301878	0.369947	0.5
Heatr6	1.42455	1.42556	1.40915	1.36343	1.47388	1.45174	1.39326	1.45584	1.43768	1.4248	1.41419	-0.00124995	-0.517217	-0.00101762	0.302502	0.5
Ilf2	1.9717	1.94775	1.9831	1.94981	1.97524	1.97867	1.97207	1.97134	1.94352	1.95954	1.94018	0.000909907	0.376511	0.0176365	0.353268	0.5
Chtop	2.31212	2.30217	2.33741	2.30214	2.29878	2.31014	2.31909	2.30514	2.31144	2.29368	2.3014	0.000344704	0.142635	0.00621769	0.443289	0.5
Snapin	1.76985	1.7512	1.81189	1.77046	1.7817	1.71533	1.77302	1.76667	1.73453	1.74725	1.77183	0.00108826	0.450313	0.0152777	0.326242	0.5
S100a6	1.43098	1.32335	1.44467	1.42611	1.43202	1.42111	1.4463	1.41566	1.30022	1.3329	1.33692	0.00428566	1.77337	0.11281	0.038084	0.5
Epn2	2.02905	1.92183	2.03916	2.01304	2.00253	2.06149	2.00194	2.05616	1.86067	1.95866	1.94617	0.00401781	1.66253	0.0783243	0.0482029	0.5
Sec24b	1.78121	1.7827	1.7231	1.74686	1.82501	1.82989	1.77685	1.78558	1.80753	1.76791	1.77266	-0.00103386	-0.427803	-0.00120331	0.334397	0.5
Rmnd5b	1.74718	1.81661	1.78962	1.69861	1.75827	1.74223	1.7617	1.73267	1.79344	1.83342	1.82297	-0.00136622	-0.565329	-0.0562196	0.285925	0.5
Nhp2	1.65323	1.6181	1.67455	1.61701	1.69908	1.62228	1.64462	1.66183	1.59864	1.6266	1.62906	0.00126169	0.522077	0.0309862	0.300808	0.5
Vps9d1	1.92089	1.92048	1.9151	1.91115	1.93071	1.92659	1.89658	1.94519	1.93284	1.91456	1.91403	-0.000862181	-0.356762	0.000304227	0.360635	0.5
Mfsd10	1.37084	1.40497	1.39429	1.32632	1.42657	1.33617	1.34341	1.39827	1.42366	1.38891	1.40234	-0.00221082	-0.914816	-0.0354828	0.180144	0.5
Luzp1	1.85065	1.86516	1.94323	1.80492	1.82	1.83447	1.89723	1.80407	1.87532	1.86727	1.8529	0.000742986	0.307441	-0.0112678	0.379254	0.5
Kctd10	1.52964	1.46122	1.5233	1.53463	1.53895	1.52169	1.53362	1.52566	1.469	1.4522	1.46244	0.00208033	0.860823	0.0660252	0.194668	0.5
Poldip2	2.09689	2.09703	2.13053	2.08287	2.09653	2.07762	2.09559	2.09818	2.08214	2.10037	2.10857	0.000321118	0.132875	-9.6653e-05	0.447146	0.5
Ift20	1.71633	1.74134	1.74734	1.73927	1.67103	1.70769	1.71701	1.71566	1.66582	1.79438	1.76383	0.00103372	0.427744	-0.0208698	0.334419	0.5
Pcbp3	1.72906	1.77018	1.76136	1.66572	1.77999	1.70917	1.71958	1.73854	1.75175	1.7875	1.77129	-0.00119006	-0.492435	-0.0339062	0.311206	0.5
Lgals9	1.35558	1.31559	1.31118	1.44898	1.42211	1.24004	1.34021	1.37095	1.32398	1.30223	1.32056	0.000828566	0.342853	0.0432014	0.365854	0.5
Araf	2.17228	2.15298	2.17511	2.1265	2.18775	2.19977	2.1771	2.16746	2.13209	2.16739	2.15945	0.00102158	0.422718	0.0128789	0.33625	0.5
Cnnm3	1.37522	1.36591	1.34025	1.42842	1.32121	1.41101	1.3659	1.38454	1.35322	1.35733	1.38717	0.000229503	0.0949661	0.00980653	0.462171	0.5
Lman2l	1.70666	1.69694	1.69717	1.69775	1.71041	1.72129	1.72351	1.6898	1.71977	1.68361	1.68745	0.000173727	0.0718868	0.00823419	0.471346	0.5
Mcm3ap	1.78566	1.76459	1.81018	1.77789	1.78266	1.77193	1.7915	1.77982	1.77117	1.75781	1.76481	0.000735752	0.304447	0.0171236	0.380394	0.5
Pcnt	1.45187	1.48364	1.47932	1.48134	1.39433	1.45249	1.47407	1.42967	1.49039	1.47386	1.48666	-0.00045506	-0.188299	-0.0312234	0.425321	0.5
Mxd1	1.52837	1.5756	1.55744	1.52642	1.4589	1.57071	1.53013	1.5266	1.54537	1.5924	1.58903	-0.000753315	-0.311715	-0.043911	0.377629	0.5
Gmcl1	1.66176	1.59294	1.65454	1.63678	1.69434	1.66139	1.63554	1.68799	1.54911	1.60973	1.61997	0.00227718	0.942275	0.0610239	0.173026	0.5
Snrnp27	1.55384	1.55248	1.55144	1.54511	1.57705	1.54175	1.56004	1.54763	1.50147	1.56818	1.58779	0.00106803	0.44194	0.00126413	0.329266	0.5
Ocrl	1.73695	1.77789	1.74291	1.73002	1.73082	1.74405	1.74303	1.73087	1.76352	1.78194	1.78822	-0.000910412	-0.37672	-0.0336131	0.353191	0.5
Calm1	3.67016	3.67739	3.68176	3.65969	3.67225	3.66696	3.69656	3.64377	3.67896	3.67199	3.68123	0.000339371	0.140428	-0.00283923	0.444161	0.5
Agpat3	2.48642	2.4907	2.24684	2.61959	2.4946	2.58465	2.51328	2.45956	2.50629	2.4765	2.4893	-0.00044349	-0.183512	-0.00247807	0.427198	0.5
Sema6b	2.10296	2.07571	1.84007	2.17214	2.19392	2.20572	2.11908	2.08685	2.09517	2.08382	2.04815	0.000112606	0.0465953	0.0188158	0.481418	0.5
Dpp9	1.69353	1.70776	1.68226	1.73869	1.6644	1.68876	1.67578	1.71127	1.69233	1.72004	1.7109	-0.000427127	-0.176741	-0.0120732	0.429856	0.5
Gramd1a	2.06065	2.05674	2.09138	2.04372	2.06086	2.04665	2.03412	2.08719	2.06884	2.04156	2.05981	-0.000740175	-0.306277	0.00274243	0.379697	0.5
Gabrg1	1.63515	1.54412	1.73335	1.56261	1.66702	1.57761	1.63864	1.63165	1.55575	1.54165	1.53496	0.0029761	1.23148	0.0826375	0.109071	0.5
Ckb	3.06024	3.26368	3.16483	3.00195	3.06243	3.01173	3.09443	3.02605	3.195	3.30303	3.293	-0.00405812	-1.67921	-0.0928537	0.0465555	0.5
Sp1	1.3532	1.39183	1.28165	1.42997	1.36077	1.34042	1.35393	1.35248	1.43755	1.34697	1.39096	-0.00233396	-0.965771	-0.0405985	0.167079	0.5
Myg1	1.44496	1.44134	1.41341	1.45616	1.44185	1.46842	1.43009	1.45983	1.39842	1.48161	1.44398	0.000657771	0.272179	0.00362081	0.392742	0.5
Pfdn5	1.83557	1.80865	1.87597	1.8106	1.82066	1.83504	1.83511	1.83603	1.74868	1.84039	1.83689	0.00212441	0.879062	0.0213109	0.189684	0.5
Efnb2	1.8171	1.81997	1.64773	1.95166	1.73454	1.93447	1.84066	1.79354	1.8153	1.83249	1.81212	0.000360577	0.149204	-0.0022757	0.440696	0.5
Rnd2	1.66172	1.596	1.65666	1.65312	1.71124	1.62586	1.70684	1.6166	1.62287	1.5789	1.58623	0.00257089	1.06381	0.0582184	0.143708	0.5
Srr	2.08581	2.07912	2.1089	2.09874	2.07554	2.06007	2.10084	2.07078	2.08826	2.07048	2.07862	0.000506447	0.209563	0.00463329	0.417004	0.5
Fndc5	1.8317	1.94222	1.63032	2.01064	1.76581	1.92002	1.87137	1.79203	1.91329	1.96224	1.95113	-0.00224462	-0.928802	-0.0845248	0.176496	0.5
Fbxo9	2.0937	2.10176	2.0962	2.0824	2.09172	2.10448	2.09664	2.09075	2.06309	2.12137	2.12082	0.000539789	0.22336	-0.0055448	0.411628	0.5
Vps50	1.99489	1.96156	1.99067	1.99768	2.00511	1.98608	2.0025	1.98727	1.94332	1.97445	1.9669	0.00162774	0.673545	0.0243059	0.2503	0.5
Hars	2.01311	1.9862	2.01423	2.0034	2.01457	2.02023	1.99574	2.03048	1.9805	1.98701	1.99109	0.000513515	0.212488	0.0194132	0.415863	0.5
Zmat2	2.14056	2.11978	2.16663	2.11231	2.13948	2.14383	2.13345	2.14768	2.07185	2.1403	2.14719	0.00141827	0.586866	0.0140755	0.278647	0.5
Smg5	1.79394	1.82075	1.83051	1.77633	1.78197	1.78693	1.81274	1.77513	1.8248	1.81666	1.82079	-0.000410999	-0.170067	-0.0214035	0.432479	0.5
Cct3	2.13961	2.1143	2.15784	2.11648	2.17506	2.10906	2.13449	2.14473	2.13083	2.10952	2.10254	0.000397694	0.164562	0.0171703	0.434644	0.5
Glmp	1.6939	1.73145	1.73577	1.66116	1.72375	1.65491	1.69774	1.69006	1.71238	1.74282	1.73916	-0.000649165	-0.268619	-0.0316367	0.394112	0.5
Mef2d	2.29137	2.3866	2.18343	2.36008	2.32898	2.29299	2.3024	2.28034	2.39376	2.388	2.37802	-0.00311013	-1.28694	-0.0587452	0.0990571	0.5
Snd1	2.02379	2.08149	2.01167	2.01439	2.03282	2.03626	2.03527	2.0123	2.07227	2.08445	2.08776	-0.00149423	-0.618299	-0.0405598	0.268189	0.5
Slc19a1	1.53285	1.55775	1.50278	1.49599	1.58507	1.54757	1.51022	1.55548	1.55931	1.56039	1.55357	-0.00159515	-0.660057	-0.0232509	0.254609	0.5
Kpnb1	2.01229	1.93572	2.0311	2.00869	2.03683	1.97253	2.02472	1.99986	1.95245	1.93351	1.92121	0.0025434	1.05244	0.0559628	0.1463	0.5
Npepps	2.09205	2.02441	2.14022	2.07529	2.09021	2.06246	2.07372	2.11038	2.02391	2.023	2.02634	0.00187978	0.777835	0.0474115	0.218333	0.5
Mrpl10	1.68938	1.67471	1.6838	1.69491	1.6897	1.6891	1.67437	1.70438	1.67817	1.67218	1.67378	3.4587e-05	0.0143118	0.0125813	0.494291	0.5
Cyp51	2.20491	2.08301	2.22894	2.18817	2.22965	2.1729	2.18937	2.22046	2.10574	2.07108	2.07222	0.0031333	1.29653	0.0820515	0.0973962	0.5
Tcf25	2.72636	2.75216	2.74721	2.72741	2.72104	2.70978	2.71802	2.7347	2.73598	2.76021	2.76027	-0.000610747	-0.252721	-0.0135858	0.400242	0.5
Def8	1.93594	1.91446	1.94679	1.94644	1.89965	1.95089	1.96169	1.9102	1.94962	1.91618	1.87759	0.000850615	0.351977	0.0160974	0.362428	0.5
Col1a1	1.45818	1.44151	1.2992	1.49414	1.48438	1.55498	1.43621	1.48014	1.47047	1.42859	1.42547	-0.00111661	-0.462043	0.0165841	0.322025	0.5
Tubb5	2.92902	2.75162	2.93858	2.84439	2.92368	3.00942	2.89965	2.95838	2.81199	2.72975	2.71311	0.00360165	1.49033	0.0901373	0.0680687	0.5
Ell2	1.48837	1.61461	1.54163	1.48326	1.46078	1.46781	1.54356	1.43318	1.49731	1.68227	1.66425	-0.000147712	-0.0611219	-0.11745	0.475631	0.5
Jup	1.5692	1.50634	1.54917	1.64668	1.55821	1.52274	1.55402	1.58438	1.52139	1.50576	1.49186	0.00160562	0.664389	0.0589825	0.253221	0.5
Fkbp10	1.43845	1.43076	1.48989	1.39974	1.46298	1.4012	1.44389	1.43301	1.436	1.42227	1.43399	0.000317151	0.131234	0.00773659	0.447795	0.5
Nom1	1.5613	1.58251	1.59782	1.57276	1.53466	1.53995	1.56573	1.55686	1.57915	1.57808	1.5903	-0.000358006	-0.14814	-0.0194716	0.441116	0.5
Ergic1	2.32886	2.32336	2.33859	2.31524	2.34217	2.31945	2.33683	2.32089	2.32938	2.32447	2.31623	0.000277655	0.114891	0.00341276	0.454266	0.5
Ifrd1	1.71535	1.73167	1.80967	1.69707	1.67344	1.68121	1.72726	1.70344	1.72385	1.73191	1.73926	0.000230623	0.0954297	-0.0136642	0.461987	0.5
Stk38l	1.46568	1.4864	1.50508	1.44319	1.49192	1.42251	1.46123	1.47012	1.46062	1.49181	1.50678	-0.000227605	-0.0941809	-0.0202599	0.462483	0.5
Brpf1	1.58771	1.59704	1.58494	1.63251	1.53561	1.59778	1.58647	1.58895	1.57552	1.60188	1.61373	0.000185498	0.0767573	-0.00845808	0.469408	0.5
Akr1b3	1.65641	1.71914	1.6267	1.65537	1.68674	1.65683	1.67204	1.64079	1.69134	1.73397	1.73212	-0.00121691	-0.503547	-0.0536262	0.30729	0.5
Ddt	1.42122	1.39378	1.45121	1.37587	1.4253	1.43249	1.41368	1.42876	1.36489	1.41486	1.40158	0.0012886	0.53321	0.0281272	0.296944	0.5
Ubl3	2.10894	2.14615	1.94738	2.31713	2.00984	2.16142	2.12503	2.09286	2.11728	2.16793	2.15325	-0.000165286	-0.0683939	-0.0252306	0.472736	0.5
Gramd3	1.47824	1.44115	1.49868	1.45287	1.5278	1.43362	1.48957	1.46692	1.45178	1.42984	1.44184	0.00120519	0.498696	0.0366608	0.308997	0.5
Eef1e1	1.55344	1.51503	1.57117	1.52745	1.58174	1.5334	1.54737	1.55951	1.50445	1.50928	1.53136	0.00118988	0.492361	0.0361206	0.311232	0.5
Tcirg1	1.27698	1.18273	1.2693	1.37641	1.21289	1.24933	1.22857	1.3254	1.2034	1.17348	1.17131	0.00179005	0.740706	0.110621	0.229436	0.5
Naglu	1.36214	1.343	1.31064	1.41971	1.38509	1.33311	1.36434	1.35993	1.35317	1.3511	1.32472	0.000558496	0.2311	0.0204135	0.408618	0.5
Coasy	1.67509	1.6399	1.70407	1.61107	1.72524	1.65999	1.67275	1.67744	1.64492	1.64759	1.62718	0.000961739	0.397959	0.0306341	0.34533	0.5
Smo	1.34369	1.31878	1.38422	1.3251	1.33058	1.33487	1.32948	1.3579	1.33216	1.31119	1.313	0.000302416	0.125137	0.0269947	0.450208	0.5
Tspan33	1.45939	1.53631	1.24949	1.65138	1.37891	1.55776	1.48377	1.435	1.47231	1.56918	1.56744	-0.000878179	-0.363382	-0.0741059	0.35816	0.5
Rin2	1.52169	1.41565	1.50929	1.58499	1.53132	1.46116	1.51105	1.53233	1.40237	1.42057	1.42402	0.00356266	1.4742	0.104206	0.0702142	0.5
Folh1	1.28039	1.27564	1.4139	1.21735	1.24179	1.2485	1.28372	1.27706	1.284	1.27249	1.27044	0.000437025	0.180837	0.00535463	0.428248	0.5
Chordc1	1.73306	1.64295	1.73997	1.6896	1.74109	1.76156	1.69031	1.7758	1.60526	1.65031	1.67327	0.00238536	0.98704	0.0770324	0.161811	0.5
Rtcb	1.98285	1.96347	2.0151	1.96082	1.98366	1.9718	1.96908	1.99661	1.96684	1.96917	1.95439	0.000353229	0.146163	0.0141676	0.441896	0.5
Pwp1	1.55539	1.49372	1.53163	1.53715	1.55944	1.59334	1.54348	1.5673	1.46524	1.51894	1.49698	0.00216669	0.896557	0.0583708	0.184978	0.5
Fbxo7	1.70775	1.67943	1.71835	1.71276	1.69177	1.70812	1.6744	1.7411	1.67952	1.67704	1.68172	0.000157474	0.0651612	0.0241265	0.474023	0.5
Capns1	1.83695	1.80111	1.81882	1.83833	1.9014	1.78925	1.82254	1.85136	1.77575	1.81154	1.81605	0.00121734	0.503723	0.0284241	0.307228	0.5
Lrp3	1.76945	1.74206	1.76718	1.76152	1.7563	1.79282	1.75659	1.78231	1.7793	1.72524	1.72165	-0.000183099	-0.0757646	0.0225055	0.469803	0.5
Clpb	1.81019	1.75753	1.81327	1.80913	1.83367	1.78468	1.82165	1.79872	1.75476	1.75872	1.75911	0.00202294	0.837075	0.0425871	0.201275	0.5
01,09,2007	2.60639	2.64444	2.625	2.61185	2.62375	2.56494	2.60088	2.61189	2.59183	2.66294	2.67856	-0.000277826	-0.114962	-0.0209126	0.454238	0.5
Zdhhc4	1.52924	1.57504	1.51609	1.49421	1.54702	1.55964	1.50766	1.55082	1.59511	1.56202	1.56801	-0.0025776	-1.06659	-0.0425788	0.143079	0.5
Rac1	2.3586	2.33436	1.70325	2.70334	2.34218	2.68565	2.35247	2.36473	2.3185	2.34238	2.34221	-0.000738393	-0.30554	0.0149042	0.379977	0.5
Nup214	1.60869	1.64963	1.6339	1.61712	1.60242	1.58133	1.61095	1.60643	1.69276	1.63986	1.61627	-0.00185911	-0.769284	-0.0362546	0.220862	0.5
Ltbp1	1.44048	1.37279	1.40848	1.42518	1.49461	1.43365	1.42235	1.45861	1.38812	1.35837	1.37186	0.00119072	0.492711	0.0694445	0.311109	0.5
Ugp2	1.95851	1.84912	1.98186	1.92474	1.97664	1.95079	1.94576	1.97125	1.84646	1.83803	1.86288	0.00313112	1.29563	0.0829131	0.0975518	0.5
Trmt1	1.78755	1.81046	1.76791	1.75408	1.83862	1.7896	1.7518	1.8233	1.80816	1.79502	1.82819	-0.00187383	-0.775372	-0.0183675	0.21906	0.5
Nacc1	1.94027	1.97486	1.78313	1.94298	2.06834	1.96663	1.96038	1.92016	1.98412	1.97798	1.96247	-0.00141796	-0.586738	-0.0254895	0.27869	0.5
Nfix	2.51082	2.64122	2.5253	2.50572	2.50453	2.50775	2.55316	2.46849	2.69527	2.61187	2.61651	-0.00419948	-1.7377	-0.0730422	0.0411315	0.5
Uba1	2.61438	2.57898	2.63184	2.58117	2.63467	2.60985	2.60133	2.62743	2.61397	2.5567	2.56627	5.99758e-05	0.0248174	0.0196684	0.4901	0.5
Siae	1.52307	1.57466	1.50864	1.53034	1.5344	1.51888	1.55041	1.49573	1.56306	1.58297	1.57796	-0.00079118	-0.327383	-0.0480632	0.371689	0.5
Fam50a	1.49438	1.49738	1.51036	1.48458	1.51385	1.46872	1.47723	1.51152	1.49447	1.50182	1.49585	-0.000381352	-0.1578	-0.0028953	0.437307	0.5
Emd	1.61972	1.61226	1.58908	1.60249	1.62361	1.6637	1.62772	1.61173	1.60046	1.59802	1.63831	0.000292498	0.121033	0.00665651	0.451832	0.5
Npas1	1.27203	1.25135	1.25219	1.26597	1.28442	1.28552	1.29728	1.24678	1.27372	1.23664	1.24371	0.000684472	0.283228	0.0236379	0.388501	0.5
Sipa1l2	1.75388	1.77603	1.43239	1.99928	1.71011	1.87375	1.79216	1.7156	1.80677	1.77092	1.7504	-0.00086916	-0.35965	-0.0181034	0.359554	0.5
Blvra	1.40199	1.46887	1.33047	1.416	1.46525	1.39625	1.41323	1.39076	1.44672	1.4878	1.47209	-0.00163308	-0.675752	-0.0672227	0.249599	0.5
Pdzd4	1.75434	1.7294	1.61878	1.79529	1.81193	1.79136	1.75123	1.75745	1.7416	1.72679	1.71981	6.71588e-05	0.0277897	0.0206557	0.488915	0.5
Idh3g	2.02826	2.13164	2.05802	2.01014	2.04293	2.00195	2.02886	2.02766	2.09488	2.15133	2.14871	-0.00249386	-1.03194	-0.0717185	0.151051	0.5
Pnck	1.94329	1.93999	1.94493	1.91133	1.95703	1.95987	1.94168	1.9449	1.90058	1.94501	1.97437	0.000609504	0.252207	0.00245529	0.400441	0.5
Ssr4	1.65805	1.66639	1.66625	1.64401	1.6614	1.66052	1.62857	1.68752	1.63222	1.68241	1.68454	-0.000319985	-0.132407	-0.0072405	0.447331	0.5
Bcap31	1.79981	1.79347	1.79191	1.79371	1.83561	1.77802	1.79341	1.80622	1.78981	1.76864	1.82197	-0.00014981	-0.0619901	0.00509085	0.475285	0.5
Fam98a	1.67185	1.65556	1.65615	1.6739	1.7003	1.65705	1.65474	1.68895	1.66124	1.65061	1.65482	-7.06374e-05	-0.0292291	0.014129	0.488341	0.5
Kmt2a	1.64134	1.60586	1.65888	1.68211	1.53622	1.68817	1.66104	1.62165	1.63156	1.59391	1.59211	0.001316	0.544549	0.0315334	0.293032	0.5
Ift46	1.54285	1.53998	1.56273	1.51958	1.58848	1.50059	1.53735	1.54834	1.51364	1.53281	1.57349	0.000319996	0.132411	0.0026849	0.447329	0.5
Tmem25	1.515	1.59615	1.48994	1.53381	1.54633	1.4899	1.48216	1.54783	1.5687	1.61835	1.60141	-0.00280572	-1.16098	-0.0752837	0.122824	0.5
Supt6	2.06479	2.05966	2.08558	2.10218	2.02793	2.04347	2.08455	2.04504	2.09464	2.04704	2.03731	0.000211635	0.0875725	0.00358837	0.465108	0.5
Unc119	1.47909	1.37346	1.48757	1.46269	1.49485	1.47123	1.46225	1.49593	1.40321	1.35414	1.36303	0.00234266	0.969372	0.10689	0.16618	0.5
Sdf2	1.71634	1.63667	1.75806	1.68317	1.73412	1.69001	1.69972	1.73296	1.5823	1.66621	1.66151	0.0033065	1.3682	0.0685702	0.085625	0.5
Ccne1	1.40715	1.46656	1.39201	1.41686	1.3904	1.42934	1.41627	1.39803	1.44184	1.46963	1.4882	-0.00131347	-0.543503	-0.0596557	0.293392	0.5
Psmc3	2.19459	2.20923	2.21425	2.18242	2.2049	2.17679	2.20023	2.18895	2.18147	2.22355	2.22266	0.000257073	0.106374	-0.00959227	0.457643	0.5
Acp2	1.9803	2.01259	1.96539	2.00388	1.99922	1.95273	1.99753	1.96307	2.02021	1.99746	2.02011	-0.000845263	-0.349762	-0.0233356	0.363259	0.5
Slc39a13	1.4348	1.42746	1.45338	1.38403	1.46966	1.43212	1.42233	1.44726	1.44066	1.42435	1.41736	-0.000385549	-0.159537	0.00739933	0.436623	0.5
Celf2	2.49434	2.37629	2.45755	2.50851	2.51899	2.49233	2.47381	2.51488	2.44166	2.34444	2.34278	0.00191024	0.790438	0.0699468	0.214636	0.5
Spi1	1.3	1.26502	1.24773	1.41401	1.31514	1.22312	1.29258	1.30742	1.2697	1.2664	1.25897	0.00106678	0.441424	0.0393455	0.329453	0.5
Sf3a1	1.94324	1.91405	1.99176	1.92535	1.91656	1.93928	1.94076	1.94571	1.88597	1.92596	1.93024	0.00155374	0.642921	0.0218297	0.260138	0.5
Stat6	1.38499	1.39862	1.30225	1.4809	1.42473	1.33207	1.35904	1.41094	1.4145	1.39849	1.38288	-0.00131063	-0.542328	-0.0141329	0.293796	0.5
Vrk3	1.58437	1.53612	1.59137	1.59865	1.58809	1.55939	1.57739	1.59135	1.54702	1.52798	1.53336	0.0012268	0.50764	0.0446185	0.305853	0.5
Smg9	1.54933	1.62184	1.53348	1.54648	1.58033	1.53704	1.54594	1.55273	1.60837	1.62923	1.62793	-0.00220742	-0.913411	-0.0659873	0.180513	0.5
Paxip1	1.77464	1.81526	1.49882	1.90801	1.82208	1.86964	1.76786	1.78141	1.82879	1.8114	1.80558	-0.00244078	-1.00997	-0.0326487	0.156255	0.5
Rmnd5a	1.91424	1.99714	1.75957	2.11457	1.79723	1.98558	1.94348	1.885	1.97725	2.01103	2.00314	-0.00151988	-0.62891	-0.0611623	0.264704	0.5
Rhoc	1.31701	1.37422	1.34507	1.28779	1.32614	1.30904	1.35298	1.28104	1.3614	1.37883	1.38243	-0.000721573	-0.29858	-0.0613453	0.38263	0.5
Peg3	2.125	2.02958	2.16885	2.11047	2.05644	2.16426	2.07726	2.17275	2.01889	2.02399	2.04585	0.0021711	0.89838	0.066285	0.184492	0.5
Lmf1	1.39845	1.35222	1.40486	1.38023	1.43059	1.37813	1.42126	1.37564	1.35878	1.3621	1.33577	0.00196864	0.814605	0.0485051	0.207649	0.5
Narfl	1.49997	1.54985	1.53024	1.52701	1.49537	1.44728	1.49455	1.5054	1.51685	1.57304	1.55966	-0.000790497	-0.3271	-0.0471929	0.371796	0.5
Angptl4	1.25917	1.26493	1.35557	1.22185	1.24867	1.21059	1.26873	1.24961	1.26978	1.26273	1.26228	0.000242801	0.100469	-0.00658839	0.459986	0.5
Daxx	1.54455	1.53218	1.56503	1.56722	1.52149	1.52446	1.5446	1.5445	1.53884	1.52977	1.52793	0.000444525	0.18394	0.011599	0.42703	0.5
Cd320	1.38765	1.36826	1.44741	1.3375	1.39411	1.37158	1.3843	1.39101	1.31455	1.38842	1.4018	0.00162135	0.6709	0.0203037	0.251142	0.5
Ipo4	2.0181	1.99059	2.02489	2.01152	2.01308	2.02291	1.99585	2.04035	2.02575	1.97129	1.97474	-0.000343356	-0.142078	0.0197993	0.443509	0.5
Tm9sf1	1.58177	1.58354	1.62153	1.52921	1.59944	1.57688	1.58759	1.57594	1.57363	1.58311	1.59388	0.00021977	0.0909387	-0.00161745	0.463771	0.5
Gmpr2	1.46609	1.48974	1.49815	1.4487	1.47396	1.44355	1.46418	1.468	1.47953	1.49793	1.49174	-0.000495141	-0.204885	-0.0230831	0.418831	0.5
Mdp1	1.70638	1.67988	1.67033	1.7125	1.70749	1.73521	1.7093	1.70346	1.64609	1.70135	1.69219	0.00147702	0.611175	0.0225839	0.270542	0.5
Dhrs1	1.9181	1.87582	1.9887	1.89065	1.92181	1.87123	1.91906	1.91714	1.85534	1.89264	1.87947	0.00204698	0.847021	0.0321565	0.198492	0.5
Ncan	2.61585	2.65674	2.65072	2.56502	2.62776	2.61992	2.62065	2.61106	2.66421	2.6562	2.64982	-0.00134117	-0.554963	-0.0223756	0.28946	0.5
Tmem161a	1.55319	1.54294	1.54556	1.5654	1.527	1.57479	1.52638	1.58	1.53633	1.54062	1.55188	-0.000219243	-0.0907205	0.00954756	0.463857	0.5
Armc6	1.75518	1.63815	1.76948	1.7051	1.77893	1.7672	1.72006	1.79029	1.6551	1.62616	1.63319	0.00243681	1.00833	0.0995471	0.156648	0.5
Borcs8	1.514	1.51113	1.55671	1.47287	1.54473	1.4817	1.52039	1.50761	1.45886	1.52277	1.55175	0.00119171	0.493118	0.0027406	0.310964	0.5
Ranbp3	1.91745	1.9233	1.92604	1.9011	1.91507	1.92758	1.90737	1.92753	1.91474	1.92737	1.92779	-0.000282134	-0.116744	-0.00439694	0.453531	0.5
Ndufa11	1.90681	1.90822	1.94239	1.83017	1.91476	1.93991	1.90904	1.90457	1.83837	1.94741	1.93888	0.00129015	0.533854	-0.00106585	0.296721	0.5
Nr2f6	1.36203	1.28364	1.14428	1.46598	1.37002	1.46783	1.37185	1.3522	1.2467	1.31172	1.29249	0.00294837	1.22001	0.0855144	0.111231	0.5
Use1	1.58558	1.56442	1.60321	1.5565	1.59055	1.59206	1.58185	1.58932	1.55964	1.56455	1.56907	0.000636945	0.263562	0.0193844	0.396059	0.5
Braf	1.94285	1.99937	1.91416	1.94702	1.96993	1.9403	1.95206	1.93365	1.99985	2.00481	1.99343	-0.00166072	-0.687192	-0.0413655	0.245981	0.5
Ndufb2	1.96874	1.93875	2.00277	1.91698	1.95499	2.00022	1.9591	1.97839	1.87825	1.97033	1.96766	0.00188611	0.780456	0.0221474	0.217561	0.5
Hltf	1.40685	1.34553	1.41112	1.44565	1.40415	1.36648	1.39289	1.42081	1.31607	1.35972	1.36081	0.00236264	0.977638	0.0642908	0.164127	0.5
Prpf6	1.75437	1.73489	1.77446	1.75772	1.78504	1.70024	1.74367	1.76506	1.71445	1.74495	1.74526	0.000875503	0.362275	0.0161073	0.358573	0.5
Rgs19	1.5662	1.49554	1.54769	1.58624	1.57255	1.55834	1.53528	1.59713	1.4799	1.51492	1.49181	0.00192094	0.794867	0.066605	0.213345	0.5
Abhd3	1.6863	1.70285	1.75818	1.62092	1.73065	1.63545	1.72419	1.64841	1.69866	1.70584	1.70404	0.000548951	0.227151	-0.014088	0.410153	0.5
Snrpd1	1.61771	1.60807	1.61522	1.59655	1.62588	1.63318	1.61252	1.6229	1.56535	1.64081	1.61804	0.00102829	0.425495	0.00862615	0.335238	0.5
Tsc2	2.13503	2.18226	2.14289	2.15155	2.10627	2.13943	2.13285	2.13722	2.21253	2.15982	2.17442	-0.00212487	-0.87925	-0.0315651	0.189633	0.5
Slc9a3r2	1.53679	1.38892	1.52981	1.51291	1.55287	1.55156	1.51185	1.56173	1.40946	1.37902	1.37828	0.00362584	1.50034	0.145955	0.0667634	0.5
Puf60	2.133	2.14243	2.1542	2.12951	2.1241	2.12421	2.13806	2.12795	2.12465	2.15786	2.14478	0.00030073	0.124439	-0.00636058	0.450484	0.5
Golga2	1.92205	1.93099	1.95889	1.94586	1.92663	1.85684	1.91756	1.92655	1.92887	1.93241	1.93169	-9.55349e-05	-0.0395315	-0.00669093	0.484233	0.5
Uck1	1.77665	1.75804	1.77956	1.77663	1.78591	1.76451	1.77877	1.77453	1.74596	1.76659	1.76157	0.000917258	0.379553	0.0151935	0.352139	0.5
Ikzf4	1.45361	1.47591	1.4116	1.48247	1.49925	1.42112	1.45813	1.44909	1.50916	1.44288	1.47569	-0.00146737	-0.607186	-0.0219638	0.271864	0.5
Mien1	1.74869	1.76718	1.76354	1.6842	1.74662	1.8004	1.74998	1.7474	1.6835	1.82933	1.7887	0.00107465	0.444679	-0.0151736	0.328276	0.5
Axl	1.63589	1.63131	1.66895	1.61525	1.70037	1.55898	1.65879	1.61298	1.65303	1.60776	1.63314	0.00024313	0.100605	0.00404198	0.459932	0.5
Ccdc97	1.72768	1.76593	1.72889	1.73977	1.72696	1.7151	1.71393	1.74144	1.73919	1.78841	1.7702	-0.000902092	-0.373277	-0.0315926	0.354471	0.5
Zfp40	1.41504	1.31614	1.46336	1.40817	1.34716	1.44148	1.36329	1.4668	1.29466	1.34785	1.30592	0.00271102	1.1218	0.104529	0.130974	0.5
Akap8l	1.70289	1.72391	1.74439	1.7087	1.67953	1.67894	1.64452	1.76126	1.70461	1.72225	1.74488	-0.00156946	-0.649429	-0.0177019	0.25803	0.5
Gtf2f1	1.75573	1.7724	1.75584	1.72598	1.78877	1.75232	1.74537	1.76609	1.76647	1.78764	1.76308	-0.000663225	-0.274436	-0.0136322	0.391875	0.5
Clpp	1.60715	1.58823	1.66445	1.5736	1.61035	1.58019	1.63671	1.57759	1.55614	1.60562	1.60293	0.00207899	0.860268	0.0170818	0.194821	0.5
Prkd1	1.1969	1.21301	0.960732	1.36751	1.15022	1.30916	1.20234	1.19147	1.22043	1.20154	1.21706	-0.00103912	-0.42998	-0.0192824	0.333605	0.5
Lcp2	1.24342	1.19553	1.19236	1.38884	1.2524	1.14007	1.22321	1.26363	1.19714	1.19324	1.1962	0.00131248	0.543092	0.0566619	0.293533	0.5
Cse1l	2.04484	2.05687	2.02551	2.02781	2.05394	2.07209	2.05407	2.0356	2.05177	2.05857	2.06025	-0.000220296	-0.0911563	-0.00846119	0.463684	0.5
Naa20	1.64342	1.66232	1.62839	1.63875	1.66352	1.643	1.63485	1.65198	1.62481	1.685	1.67714	-0.000122557	-0.0507128	-0.0164986	0.479777	0.5
Prkra	1.3887	1.3087	1.43189	1.34823	1.38366	1.39103	1.37189	1.40552	1.33431	1.29086	1.30094	0.00166346	0.688324	0.0855995	0.245624	0.5
Plekha3	1.41305	1.3904	1.24723	1.7146	1.24015	1.45023	1.41251	1.41359	1.33103	1.4204	1.41978	0.00220233	0.911305	0.0233107	0.181067	0.5
Ykt6	2.2511	2.17844	2.25416	2.23746	2.25981	2.25295	2.24098	2.26121	2.17662	2.17327	2.18542	0.00203553	0.842285	0.0473344	0.199814	0.5
Baz1b	1.80762	1.82093	1.64846	1.88565	1.81119	1.88518	1.81642	1.79882	1.81807	1.82473	1.81999	-0.00056901	-0.235451	-0.0105843	0.406929	0.5
Pex6	1.67413	1.68997	1.30001	1.88027	1.65787	1.85837	1.68137	1.6669	1.68531	1.70719	1.67741	-0.0010465	-0.433032	-0.0135839	0.332496	0.5
Mrpl2	1.496	1.54082	1.49908	1.47798	1.5239	1.48305	1.49893	1.49307	1.50411	1.57926	1.53909	-0.000527337	-0.218207	-0.0425875	0.413634	0.5
Mea1	1.78924	1.66775	1.80141	1.75865	1.79287	1.80404	1.7648	1.81368	1.62319	1.69467	1.68539	0.00416098	1.72178	0.101445	0.0425551	0.5
Kdelr1	1.77019	1.74212	1.77595	1.73109	1.77019	1.80352	1.7601	1.78028	1.74436	1.73849	1.74351	0.000477449	0.197564	0.0230557	0.421693	0.5
Tmem143	1.37305	1.37146	1.33531	1.33421	1.45406	1.36862	1.39337	1.35273	1.37338	1.37381	1.36718	0.000226031	0.0935294	0.00167461	0.462741	0.5
Jag2	1.3971	1.37757	1.33006	1.42269	1.4066	1.42905	1.35717	1.43703	1.42402	1.3447	1.36398	-0.00151476	-0.626793	0.0203111	0.265398	0.5
Btbd6	1.77247	1.75204	1.76253	1.7876	1.80389	1.73585	1.75411	1.79082	1.73418	1.78334	1.73861	0.000769397	0.318369	0.0167205	0.375102	0.5
Epdr1	1.89581	1.87833	1.96991	1.867	1.88369	1.86264	1.88921	1.9024	1.80792	1.9093	1.91778	0.0019689	0.814712	0.0133616	0.207619	0.5
Flii	1.67862	1.58343	1.67419	1.69847	1.66922	1.6726	1.63705	1.72019	1.625	1.55453	1.57076	0.00123116	0.509442	0.084224	0.305221	0.5
Atg4d	1.43319	1.4551	1.48341	1.40394	1.42125	1.42415	1.42724	1.43914	1.40644	1.47704	1.48183	0.000205437	0.0850078	-0.0218935	0.466128	0.5
Hdgfrp2	1.79805	1.80939	1.83912	1.75878	1.78068	1.81364	1.76931	1.8268	1.80998	1.81039	1.80781	-0.00100733	-0.416823	-0.00907047	0.338404	0.5
Adprh	2.02379	2.0361	2.01272	1.95982	2.08823	2.03437	2.01278	2.03479	2.02124	2.0535	2.03357	-0.000553261	-0.228934	-0.00875375	0.40946	0.5
Nab1	1.43529	1.3569	1.36674	1.59267	1.35475	1.42701	1.4369	1.43369	1.35754	1.35167	1.36147	0.00274591	1.13623	0.0810365	0.127929	0.5
Il17ra	1.26811	1.36719	1.22202	1.35564	1.24765	1.24715	1.28272	1.25351	1.32004	1.39419	1.38735	-0.00176435	-0.730072	-0.10853	0.232673	0.5
Kcnn1	1.5091	1.44167	1.55041	1.48086	1.51292	1.49221	1.49287	1.52533	1.45784	1.43093	1.43625	0.00151711	0.627767	0.0659425	0.265078	0.5
Cd36	1.23965	1.16809	1.0988	1.45608	1.35213	1.0516	1.1828	1.2965	1.17009	1.16727	1.16691	0.00108265	0.447989	0.0857854	0.327081	0.5
Map2k7	1.5538	1.612	1.55329	1.55812	1.55848	1.54529	1.53574	1.57186	1.5831	1.61763	1.63527	-0.00178381	-0.738123	-0.0530532	0.23022	0.5
Timm44	1.61386	1.66457	1.62945	1.58841	1.59979	1.63777	1.55795	1.66976	1.65345	1.67138	1.66886	-0.00274509	-1.13589	-0.0446341	0.128001	0.5
Ap2a2	2.42377	2.38874	2.38827	2.4224	2.40581	2.47862	2.42854	2.41901	2.39735	2.37783	2.39105	0.000843495	0.34903	0.0210048	0.363533	0.5
Pnkp	1.45605	1.48279	1.43913	1.41806	1.49251	1.47447	1.43467	1.47742	1.47493	1.47236	1.5011	-0.00153553	-0.63539	-0.0262625	0.262587	0.5
Med25	1.97155	1.97869	1.96907	1.94303	2.01605	1.95803	1.95554	1.98755	1.98332	1.97195	1.98079	-0.000842329	-0.348548	-0.00521515	0.363714	0.5
Clptm1	2.32247	2.33489	2.33267	2.3032	2.36005	2.29396	2.32572	2.31922	2.32856	2.33923	2.33689	-0.000204881	-0.0847777	-0.00769535	0.466219	0.5
Tomm40	1.87614	1.86592	1.85756	1.84638	1.89397	1.90667	1.87873	1.87356	1.86171	1.88142	1.85464	0.000393182	0.162695	0.00787972	0.435379	0.5
Hbp1	1.58117	1.51424	1.5646	1.60568	1.63537	1.51902	1.55778	1.60455	1.48787	1.54053	1.51431	0.00223598	0.925229	0.0623997	0.177423	0.5
Prkar2b	2.20831	2.0653	2.05429	2.18553	2.27172	2.32169	2.18963	2.22699	2.07908	2.05326	2.06357	0.00305895	1.26576	0.0965881	0.102799	0.5
Ap1m1	1.99747	1.95016	1.99596	1.94775	2.04657	1.99962	1.96897	2.02597	1.95762	1.94699	1.94587	0.000517566	0.214164	0.0345831	0.41521	0.5
Rab8a	1.80323	1.77581	1.79365	1.78783	1.84101	1.79042	1.80175	1.8047	1.77414	1.7833	1.76999	0.000837677	0.346623	0.0221028	0.364437	0.5
Hmgn2	1.87813	1.8703	1.84922	1.8588	1.9089	1.89559	1.86377	1.89249	1.86343	1.86312	1.88436	-0.000238077	-0.0985138	0.0060233	0.460762	0.5
Fam32a	1.93387	1.90658	1.96518	1.91727	1.93132	1.92169	1.93849	1.92924	1.9078	1.91308	1.89885	0.00109709	0.453965	0.0205038	0.324927	0.5
Stard3nl	1.78378	1.72223	1.75903	1.76384	1.78317	1.82906	1.76439	1.80316	1.69921	1.71924	1.74823	0.00165611	0.685282	0.0506602	0.246583	0.5
Stk11	1.70971	1.73398	1.45478	1.78583	1.77718	1.82106	1.72434	1.69509	1.74616	1.73299	1.72279	-0.00147752	-0.611386	-0.0203341	0.270472	0.5
Efna2	1.37978	1.32188	1.27735	1.39283	1.40748	1.44144	1.38515	1.3744	1.34519	1.33263	1.28782	0.00130385	0.53952	0.0618431	0.294764	0.5
Atp5d	2.32079	2.28583	2.36266	2.27926	2.31827	2.32298	2.30498	2.33661	2.23423	2.3231	2.30016	0.00188339	0.779331	0.0219015	0.217892	0.5
Ppp5c	2.13547	2.1438	2.14197	2.13921	2.15259	2.1081	2.14597	2.12497	2.12672	2.14841	2.15626	0.000329285	0.136255	-0.00561775	0.44581	0.5
Cdk12	1.33922	1.32432	1.3389	1.35627	1.30891	1.3528	1.36656	1.31188	1.34692	1.30701	1.31902	0.00068848	0.284887	0.0161453	0.387866	0.5
Pafah1b2	2.38718	2.37384	2.39539	2.36391	2.38067	2.40876	2.3938	2.38056	2.37819	2.37258	2.37075	0.000456952	0.189082	0.0080852	0.425014	0.5
Tbc1d8	1.42165	1.4439	1.42974	1.43935	1.46897	1.34854	1.39307	1.45022	1.42108	1.47245	1.43817	-0.000691935	-0.286316	-0.0224079	0.387318	0.5
Cnot11	1.58615	1.613	1.57891	1.53062	1.63625	1.59884	1.60941	1.5629	1.60969	1.60949	1.61981	-0.000512078	-0.211893	-0.0242108	0.416095	0.5
Slc2a3	2.13209	2.20358	2.1428	2.08863	2.12032	2.17662	2.16633	2.09786	2.15881	2.22488	2.22706	-0.000722021	-0.298765	-0.0475795	0.38256	0.5
Foxj2	1.68791	1.73854	1.55628	1.72301	1.73318	1.73917	1.69539	1.68043	1.76817	1.71928	1.72817	-0.002512	-1.03944	-0.0426366	0.1493	0.5
Sri	1.85979	1.76727	1.83878	1.86527	1.86812	1.867	1.86369	1.8559	1.74121	1.78679	1.77383	0.00354313	1.46612	0.0736156	0.0713083	0.5
Dgcr2	1.98687	1.95257	1.9815	1.95797	1.99139	2.01662	1.96837	2.00537	1.95256	1.95136	1.9538	0.000520515	0.215384	0.0251213	0.414734	0.5
Mpnd	1.96511	1.90453	1.97495	1.97328	1.97077	1.94145	1.94937	1.98085	1.89373	1.91654	1.90333	0.00190598	0.788677	0.0451751	0.21515	0.5
Sh3gl1	1.8829	1.92426	1.85444	1.91067	1.90156	1.86492	1.88593	1.87987	1.90546	1.92364	1.94368	-0.000990087	-0.409689	-0.0313485	0.341017	0.5
Ranbp2	1.94526	1.90286	2.00739	1.97157	1.89786	1.90421	1.99617	1.89434	1.88019	1.92439	1.90401	0.00345672	1.43036	0.0317905	0.076307	0.5
Dvl3	1.80555	1.81995	1.72181	1.85516	1.80186	1.84336	1.82064	1.79045	1.86987	1.78485	1.80513	-0.00135788	-0.561877	-0.0114639	0.2871	0.5
Abcf3	1.78973	1.76891	1.83745	1.7567	1.79887	1.76592	1.77225	1.80721	1.75637	1.7704	1.77996	0.000552319	0.228544	0.0168841	0.409612	0.5
Eif2b5	1.90563	1.88018	1.90482	1.86686	1.95239	1.89844	1.89654	1.91472	1.86402	1.89346	1.88308	0.000821026	0.339733	0.0193941	0.367029	0.5
Cyth2	2.02894	2.1221	2.06454	2.02455	2.01802	2.00864	2.05351	2.00436	2.09617	2.1429	2.12723	-0.00168477	-0.697144	-0.0647683	0.242856	0.5
Sult2b1	1.345	1.43066	1.36282	1.33205	1.38872	1.29642	1.34314	1.34687	1.39743	1.45324	1.4413	-0.00204524	-0.846302	-0.0890677	0.198692	0.5
Car11	1.88662	1.95861	1.88472	1.8498	1.91358	1.89838	1.87226	1.90098	1.94001	1.97135	1.96447	-0.00238952	-0.988762	-0.0540272	0.16139	0.5
Dlgap1	2.46895	2.51643	2.33072	2.55566	2.48257	2.50686	2.48636	2.45154	2.45038	2.54753	2.55137	-0.000131268	-0.0543176	-0.0274784	0.478341	0.5
Mrpl4	1.70737	1.77784	1.74854	1.66933	1.72037	1.69123	1.71781	1.69692	1.72966	1.81396	1.78991	-0.000917439	-0.379628	-0.0583525	0.352111	0.5
Keap1	1.83905	1.83192	1.87275	1.81914	1.84036	1.82393	1.84126	1.83684	1.8429	1.8194	1.83346	8.58164e-05	0.03551	0.00559904	0.485837	0.5
Glg1	2.36889	2.39663	2.36299	2.3815	2.38779	2.34328	2.4172	2.32058	2.42205	2.38801	2.37982	-0.000182828	-0.0756524	-0.0167944	0.469848	0.5
Btbd2	1.7447	1.71937	1.41492	2.0408	1.57497	1.94809	1.73187	1.75752	1.68959	1.73892	1.72959	0.000701213	0.290155	0.0210985	0.385849	0.5
Csnk1g2	1.95612	1.95922	1.50809	2.40315	1.71461	2.19864	1.97873	1.93351	1.92667	1.98165	1.96935	0.000706353	0.292282	-0.00228588	0.385035	0.5
Abhd17a	2.4005	2.41131	2.41692	2.39376	2.41957	2.37177	2.40771	2.3933	2.38167	2.43669	2.41556	0.000544327	0.225237	-0.00647726	0.410897	0.5
Cacnb3	2.36386	2.44568	2.32013	2.36651	2.41668	2.3521	2.37018	2.35753	2.38565	2.47546	2.47593	-0.0014731	-0.609557	-0.0490927	0.271078	0.5
Pld3	2.80538	2.88941	2.80959	2.80074	2.83966	2.77152	2.81599	2.79477	2.83913	2.9159	2.91321	-0.00143481	-0.59371	-0.0425804	0.276353	0.5
Grik5	2.13736	2.23827	1.69986	2.31539	2.22109	2.31311	2.14234	2.13239	2.23182	2.24088	2.24211	-0.00428428	-1.77279	-0.0665525	0.0381314	0.5
Rabac1	1.9865	1.97506	2.02645	1.91983	2.01266	1.98706	1.97679	1.99621	1.9423	2.01008	1.97279	0.000871313	0.360541	0.00833477	0.359221	0.5
Etv3	1.3988	1.45704	1.31422	1.48446	1.36911	1.4274	1.40105	1.39655	1.45696	1.45503	1.45913	-0.00189699	-0.784956	-0.0588512	0.21624	0.5
Prkcsh	1.79366	1.7507	1.81291	1.78133	1.79718	1.78323	1.7608	1.82653	1.71509	1.77231	1.76472	0.00136518	0.564897	0.0349721	0.286072	0.5
Elavl3	2.16846	2.05035	2.16572	2.14677	2.20178	2.15958	2.17118	2.16574	2.09077	2.03575	2.02451	0.00301406	1.24719	0.0808048	0.106164	0.5
Fcgrt	1.44456	1.36006	1.38424	1.58145	1.51398	1.29856	1.39669	1.49242	1.36904	1.35153	1.35961	0.00160091	0.662442	0.0869537	0.253844	0.5
Nosip	1.67314	1.71236	1.6566	1.6698	1.69957	1.6666	1.67705	1.66924	1.67906	1.74291	1.7151	-0.000477264	-0.197487	-0.0334229	0.421723	0.5
Pih1d1	1.48398	1.44628	1.48666	1.44137	1.49779	1.51011	1.45428	1.51369	1.42524	1.45978	1.45381	0.000797639	0.330056	0.0371341	0.370679	0.5
Rps11	2.02244	1.96826	2.06758	1.99448	1.99447	2.03322	2.02175	2.02313	1.93344	1.97542	1.99592	0.00240811	0.996454	0.0391755	0.159515	0.5
Supt5	2.08188	2.08618	2.0869	2.06095	2.11715	2.0625	2.08053	2.08323	2.08977	2.08583	2.08293	-0.000275456	-0.113981	-0.00297509	0.454626	0.5
Paf1	1.7417	1.74358	1.76557	1.74843	1.74492	1.70789	1.71297	1.77043	1.72276	1.75917	1.7488	-0.000158989	-0.0657884	-0.0015527	0.473773	0.5
Timm50	1.66188	1.64744	1.67609	1.64449	1.67901	1.64791	1.66299	1.66076	1.63371	1.65129	1.65732	0.000735101	0.304178	0.0125902	0.380496	0.5
Bicd1	1.79874	1.80413	1.8016	1.79739	1.80228	1.79368	1.81206	1.78541	1.81598	1.81049	1.78592	2.19104e-05	0.00906631	-0.00431923	0.496383	0.5
Ncstn	2.00146	2.06588	1.98338	2.00921	2.01976	1.99348	1.99612	2.0068	2.05918	2.05461	2.08385	-0.00222752	-0.921728	-0.0457075	0.178335	0.5
Pex19	2.12625	2.14613	2.15286	2.11104	2.13355	2.10755	2.12957	2.12294	2.1305	2.1428	2.16508	-0.000279393	-0.11561	-0.0134237	0.453981	0.5
Phyhip	2.25363	2.38331	2.27618	2.22734	2.30274	2.20827	2.27446	2.23281	2.3507	2.4004	2.39882	-0.00299766	-1.2404	-0.0807116	0.107413	0.5
Impdh1	2.19013	2.13067	2.16331	2.1488	2.23286	2.21554	2.18788	2.19238	2.14186	2.12905	2.12109	0.00139988	0.579259	0.0397103	0.281207	0.5
Dusp3	1.99594	2.10422	2.02591	1.98578	2.0248	1.94725	2.03047	1.9614	2.07003	2.12674	2.11591	-0.00183035	-0.75738	-0.0762222	0.224411	0.5
Prodh	1.35652	1.33627	1.47302	1.33331	1.31744	1.30229	1.34996	1.36307	1.34986	1.32256	1.3364	0.000599349	0.248005	0.0216918	0.402065	0.5
Dgcr14	1.60317	1.5911	1.66641	1.60074	1.54411	1.60141	1.59476	1.61157	1.56495	1.60185	1.60649	0.000942888	0.390158	0.0109011	0.34821	0.5
Dgcr6	1.97618	1.88534	1.96572	1.95211	1.9973	1.98961	1.94386	2.0085	1.87099	1.89525	1.88978	0.00231268	0.956964	0.0678922	0.169293	0.5
Ddr1	1.66975	1.68034	1.68408	1.66875	1.68265	1.64352	1.6848	1.6547	1.69105	1.68641	1.66357	-3.42649e-05	-0.0141785	-0.00912363	0.494344	0.5
Ier3	1.30212	1.32526	1.16643	1.58331	1.22756	1.23118	1.31977	1.28447	1.31352	1.33471	1.32755	0.000341892	0.141472	-0.0254124	0.443749	0.5
Klc4	1.40586	1.3553	1.42943	1.46878	1.39213	1.33309	1.39055	1.42116	1.34582	1.35651	1.36357	0.00174347	0.72143	0.0528381	0.235322	0.5
As3mt	1.29102	1.26955	1.25876	1.27569	1.31947	1.31016	1.28461	1.29743	1.30538	1.24979	1.25348	-0.000376159	-0.155651	0.0241969	0.438154	0.5
Crtc1	2.24069	2.29486	2.25189	2.2541	2.23411	2.22266	2.24375	2.23763	2.3038	2.2943	2.28649	-0.00170513	-0.705568	-0.0344648	0.240228	0.5
Rnf215	1.64017	1.58826	1.68692	1.62474	1.63027	1.61874	1.60604	1.67429	1.59586	1.57505	1.59387	0.000776463	0.321293	0.0463947	0.373994	0.5
Sec14l2	1.39348	1.46711	1.41275	1.3742	1.46411	1.32285	1.39337	1.39359	1.44076	1.48046	1.4801	-0.00181339	-0.750365	-0.0742831	0.226517	0.5
Crot	1.70466	1.68892	1.74105	1.70893	1.7254	1.64327	1.70442	1.7049	1.6967	1.685	1.68505	0.000527665	0.218343	0.0133885	0.413581	0.5
Rps6ka1	1.52733	1.47813	1.44559	1.69427	1.51407	1.4554	1.52318	1.53148	1.48117	1.47772	1.47551	0.00166589	0.68933	0.0472378	0.245308	0.5
Snrnp200	2.08533	2.0826	2.09268	2.09304	2.05366	2.10195	2.09728	2.07338	2.13728	2.06461	2.04592	-0.000565487	-0.233993	0.00189038	0.407495	0.5
Ciao1	1.72587	1.71213	1.79572	1.68073	1.72679	1.70023	1.72221	1.72953	1.66279	1.73301	1.74059	0.00143445	0.593564	0.0115331	0.276402	0.5
Taf6l	1.42467	1.36509	1.43519	1.42045	1.43118	1.41186	1.42004	1.4293	1.36457	1.36606	1.36463	0.00184547	0.763639	0.0616364	0.222541	0.5
Insig2	1.58694	1.61761	1.58896	1.54629	1.61131	1.60122	1.58876	1.58513	1.55849	1.64723	1.64711	8.32439e-05	0.0344455	-0.027612	0.486261	0.5
Kpna6	2.00418	1.95786	2.0258	1.94033	2.00548	2.04509	2.01113	1.99722	1.9699	1.95253	1.95117	0.00128117	0.530138	0.0337278	0.298008	0.5
Man1a	1.56728	1.38853	1.4977	1.67425	1.61114	1.48605	1.55383	1.58074	1.49054	1.32404	1.351	0.00337988	1.39856	0.174711	0.0809721	0.5
Coq8b	1.43769	1.40771	1.40134	1.40264	1.496	1.45077	1.42504	1.45034	1.39087	1.40248	1.42979	0.000595092	0.246244	0.0303996	0.402747	0.5
Brd8	1.69284	1.71734	1.69535	1.6844	1.71311	1.6785	1.68652	1.69916	1.71831	1.71011	1.7236	-0.00102462	-0.423977	-0.020729	0.335791	0.5
Farsa	1.71419	1.72454	1.69399	1.70734	1.74331	1.71211	1.70664	1.72174	1.72786	1.71773	1.72802	-0.000728084	-0.301274	-0.00868374	0.381603	0.5
Gcdh	1.52829	1.55228	1.55773	1.54161	1.51244	1.50136	1.5096	1.54697	1.52935	1.55345	1.57402	-0.000669852	-0.277178	-0.0224694	0.390822	0.5
Mast2	1.94015	1.94658	1.77177	2.20089	1.77542	2.0125	1.9261	1.95419	1.9742	1.92442	1.94111	-0.000979514	-0.405314	-0.00477481	0.342623	0.5
Rad23a	1.70835	1.77379	1.73243	1.67987	1.71511	1.706	1.71734	1.69936	1.74342	1.79413	1.78382	-0.00123882	-0.51261	-0.0542306	0.304112	0.5
Calr	2.56306	2.54789	2.57889	2.54608	2.59556	2.53173	2.57099	2.55513	2.54249	2.54553	2.55567	0.000751427	0.310933	0.00856323	0.377926	0.5
Nfat5	1.41993	1.5197	1.48073	1.41034	1.4075	1.38114	1.418	1.42186	1.49927	1.54165	1.5182	-0.00250606	-1.03698	-0.097973	0.149872	0.5
Nob1	1.50368	1.53099	1.53379	1.49077	1.50316	1.487	1.48251	1.52485	1.52802	1.5427	1.52225	-0.00114498	-0.473784	-0.0259653	0.317827	0.5
Ppfia3	2.35596	2.38595	2.41975	2.34468	2.34295	2.31647	2.37183	2.3401	2.39262	2.38196	2.38329	-0.000477208	-0.197464	-0.0182485	0.421732	0.5
Gys1	1.4917	1.44144	1.52153	1.4772	1.4367	1.53136	1.47274	1.51066	1.44207	1.42432	1.45793	0.0010781	0.446107	0.049444	0.32776	0.5
Ruvbl2	1.52379	1.46298	1.55045	1.50058	1.56037	1.48374	1.5177	1.52987	1.42625	1.48841	1.47429	0.00261889	1.08367	0.0587457	0.139255	0.5
Lin7b	1.81342	1.72393	1.80365	1.78644	1.8264	1.83719	1.79416	1.83269	1.68766	1.75253	1.73159	0.00306275	1.26734	0.0730154	0.102517	0.5
Bax	1.76615	1.75795	1.79327	1.73748	1.75458	1.77927	1.75561	1.77669	1.73067	1.78164	1.76154	0.000644191	0.26656	0.00671587	0.394904	0.5
Tfam	1.5737	1.55944	1.59933	1.56312	1.55806	1.5743	1.57735	1.57005	1.54533	1.55491	1.57809	0.000796065	0.329404	0.0131338	0.370925	0.5
Zfp81	1.43711	1.41605	1.46398	1.42026	1.4438	1.42041	1.45317	1.42105	1.4373	1.39618	1.41467	0.000622341	0.257519	0.0213038	0.398389	0.5
Mmd	2.38253	2.37814	2.38711	2.35985	2.37705	2.40611	2.38638	2.37868	2.356	2.3895	2.38893	0.000603849	0.249867	0.00266049	0.401345	0.5
Fam162a	1.52582	1.47921	1.57505	1.4907	1.51914	1.51838	1.51726	1.53438	1.44638	1.49511	1.49613	0.00201721	0.834703	0.0447575	0.201943	0.5
Rpl8	2.11872	2.09188	2.17146	2.08664	2.0899	2.12686	2.12631	2.11113	2.07255	2.11763	2.08545	0.00166409	0.688586	0.0183941	0.245542	0.5
Grm3	2.17349	2.09208	2.20665	2.16995	2.17167	2.14568	2.26358	2.08339	2.20318	2.03064	2.04243	0.00265369	1.09807	0.0550691	0.136086	0.5
Ssbp2	1.86928	1.7658	1.84919	1.8474	1.87341	1.90713	1.86151	1.87705	1.77329	1.75876	1.76534	0.00278401	1.152	0.0821655	0.124661	0.5
Brinp2	2.22795	2.39204	2.29705	2.20257	2.21776	2.19444	2.29371	2.16219	2.405	2.38492	2.38621	-0.00373503	-1.54552	-0.102525	0.0611102	0.5
Gstm5	2.14761	2.11147	2.22953	2.10594	2.15658	2.09838	2.15619	2.13903	2.06914	2.14444	2.12083	0.00250135	1.03504	0.0244822	0.150326	0.5
Stat3	1.78509	1.70712	1.82545	1.78903	1.78323	1.74262	1.79083	1.77934	1.70219	1.70211	1.71706	0.0028598	1.18336	0.0644298	0.118333	0.5
Map3k11	1.36057	1.35497	1.3361	1.41712	1.35596	1.33308	1.3877	1.33343	1.35691	1.36289	1.34511	0.000953795	0.394671	0.00594524	0.346543	0.5
Akt2	2.19417	2.30521	2.19354	2.20387	2.21027	2.16901	2.22444	2.1639	2.26647	2.31927	2.32989	-0.00208642	-0.863342	-0.0712225	0.193975	0.5
Dnaja3	1.89409	1.87047	1.91789	1.89117	1.86967	1.89762	1.89334	1.89484	1.84138	1.89327	1.87677	0.00146667	0.606896	0.0181001	0.27196	0.5
Hmox2	1.67991	1.68421	1.70283	1.67316	1.66355	1.68008	1.68002	1.6798	1.64202	1.70852	1.70208	0.000791721	0.327607	-0.00369074	0.371604	0.5
Cdip1	2.18191	2.22863	2.19428	2.17	2.1984	2.16497	2.18314	2.18069	2.17269	2.25262	2.26056	-0.000389985	-0.161372	-0.0305599	0.4359	0.5
Cwc15	1.72583	1.73003	1.7519	1.73937	1.71468	1.69738	1.72354	1.72812	1.69843	1.74079	1.75086	0.000551588	0.228242	-0.00350368	0.409729	0.5
Dnmt1	1.84242	1.85152	1.81917	1.88236	1.82474	1.8434	1.84563	1.8392	1.87155	1.84668	1.83633	-0.000525194	-0.21732	-0.00711015	0.413979	0.5
Ppan	1.37636	1.39271	1.32134	1.39967	1.36264	1.4218	1.35261	1.40012	1.42993	1.36099	1.38722	-0.00208626	-0.863274	-0.0170388	0.193993	0.5
Cacna1e	2.00373	2.03323	1.99458	1.92761	2.07366	2.01906	2.01915	1.98831	2.06943	2.01979	2.01049	-0.00155393	-0.643002	-0.0210892	0.260111	0.5
Cacna1b	1.95687	1.9456	1.96098	1.8985	1.96244	2.00555	1.99436	1.91938	1.9796	1.93786	1.91934	0.000467595	0.193487	0.00833134	0.423289	0.5
Etv1	1.54365	1.35757	1.54527	1.54096	1.57579	1.51256	1.43444	1.65285	1.3576	1.35087	1.36425	0.00331197	1.37046	0.18531	0.0852713	0.5
Kifc2	2.78128	2.8088	2.78947	2.80514	2.80483	2.7257	2.78249	2.78008	2.79661	2.81733	2.81245	-0.000465477	-0.19261	-0.0142015	0.423632	0.5
Psap	3.07075	3.08461	3.09769	3.06233	3.08372	3.03925	3.07489	3.06661	3.05185	3.09804	3.10394	0.000362922	0.150174	-0.00649809	0.440314	0.5
Ikbkg	1.67732	1.68567	1.69791	1.69167	1.66862	1.65108	1.68679	1.66785	1.68812	1.66353	1.70537	-0.000121112	-0.0501149	-0.00716757	0.480015	0.5
Phb2	1.9605	1.93985	1.99372	1.93045	1.97038	1.94744	1.94461	1.97639	1.9172	1.95243	1.94993	0.000778106	0.321973	0.0152731	0.373737	0.5
Ptpn6	1.33526	1.30509	1.27789	1.4669	1.36715	1.22909	1.32116	1.34936	1.31184	1.30292	1.3005	0.000737767	0.305281	0.0329715	0.380076	0.5
Eno2	2.35747	2.47869	2.37491	2.29843	2.38459	2.37194	2.3687	2.34624	2.42016	2.50898	2.50693	-0.00259176	-1.07245	-0.0723384	0.14176	0.5
Emg1	1.54152	1.55705	1.588	1.54161	1.53705	1.49942	1.54098	1.54205	1.52562	1.57939	1.56613	0.000367586	0.152104	-0.0144587	0.439553	0.5
Lpcat3	1.65515	1.61017	1.68522	1.68826	1.65128	1.59586	1.63764	1.67267	1.64023	1.59853	1.59174	0.000719151	0.297578	0.0397545	0.383013	0.5
Atp6v1f	1.9832	1.96768	1.99762	1.97402	1.98088	1.98029	1.99088	1.97552	1.89911	2.01558	1.98834	0.00216303	0.89504	0.0113371	0.185383	0.5
Clcn3	2.38825	2.36528	2.39592	2.35685	2.39212	2.40813	2.40041	2.3761	2.36215	2.37281	2.36088	0.00105417	0.436205	0.0139447	0.331344	0.5
Utp20	1.4079	1.3655	1.35447	1.40992	1.41604	1.45118	1.40925	1.40656	1.39036	1.33884	1.36729	0.00055419	0.229318	0.0441249	0.409311	0.5
9330159F19Rik	1.78065	1.69851	1.8658	1.69943	1.76337	1.79399	1.74061	1.82069	1.70822	1.69416	1.69316	0.00157535	0.651867	0.0681299	0.257243	0.5
Cul3	1.8581	1.84567	1.81543	1.9558	1.81029	1.85087	1.85022	1.86598	1.84476	1.84241	1.84983	0.000354722	0.146781	0.00968388	0.441653	0.5
Large1	2.00817	1.96436	1.93447	2.04621	2.05633	1.99567	1.99679	2.01955	1.95519	1.97276	1.96513	0.00116004	0.480015	0.0318221	0.315609	0.5
Ddx56	1.67085	1.66625	1.68928	1.65307	1.7054	1.63565	1.66167	1.68003	1.67551	1.66448	1.65875	-0.000203958	-0.0843959	0.00397817	0.466371	0.5
Tmed4	1.76738	1.76686	1.79719	1.75198	1.76793	1.75244	1.7464	1.78837	1.74003	1.78837	1.77219	0.000188443	0.0779759	0.00042657	0.468924	0.5
Col26a1	1.76236	1.83692	1.76014	1.72935	1.82445	1.73552	1.78523	1.7395	1.84438	1.83169	1.83469	-0.00212127	-0.87776	-0.0597776	0.190037	0.5
Ralb	1.68465	1.7145	1.67643	1.71726	1.69748	1.6474	1.69604	1.67326	1.70427	1.72261	1.7166	-0.000375924	-0.155554	-0.0253401	0.438192	0.5
Ppp1cc	1.82341	1.8606	1.83695	1.8131	1.83174	1.81183	1.83217	1.81464	1.85194	1.86348	1.86636	-0.000800263	-0.331141	-0.0291288	0.370269	0.5
Dnajb11	1.88523	1.9062	1.88522	1.87536	1.9189	1.86143	1.90207	1.86839	1.89278	1.90627	1.91953	-9.45386e-05	-0.0391192	-0.0159568	0.484398	0.5
Tbccd1	1.41626	1.39614	1.47718	1.37898	1.42964	1.37922	1.40282	1.42969	1.37903	1.42017	1.38922	0.000927238	0.383682	0.0206371	0.350607	0.5
Zfp324	1.46919	1.44146	1.47698	1.4691	1.45205	1.47862	1.4867	1.45167	1.47908	1.42033	1.42498	0.000579041	0.239602	0.0274846	0.405319	0.5
Gab2	1.48314	1.29229	1.34766	1.64567	1.46144	1.47778	1.45277	1.5135	1.34482	1.26706	1.26497	0.00435033	1.80013	0.198727	0.0359202	0.5
Coro1c	2.12744	2.04618	2.1025	2.12231	2.14535	2.13959	2.12755	2.12732	2.09255	2.03652	2.00946	0.00168099	0.695577	0.0561857	0.243347	0.5
Tax1bp1	2.14542	2.12701	2.16158	2.12919	2.1597	2.1312	2.16743	2.1234	2.10766	2.13505	2.13831	0.00149123	0.617056	0.0124342	0.268599	0.5
Ndrg2	2.31378	2.31379	2.41365	2.27322	2.3222	2.24607	2.441	2.18657	2.38842	2.24346	2.30947	0.00158233	0.654754	-1.40264e-06	0.256313	0.5
Arhgef40	1.3996	1.34521	1.35247	1.4273	1.46234	1.35629	1.4	1.3992	1.36959	1.33362	1.33242	0.00117859	0.48769	0.0571779	0.312885	0.5
Pnpla6	1.7793	1.73102	1.77452	1.72972	1.7952	1.81778	1.7576	1.80101	1.74949	1.72421	1.71934	0.000489991	0.202754	0.0396935	0.419664	0.5
Mcoln1	1.78817	1.81207	1.78111	1.77172	1.81473	1.78511	1.75855	1.81779	1.81467	1.8126	1.80895	-0.00158949	-0.657714	-0.0191592	0.255361	0.5
Arhgef18	1.71716	1.72592	1.76647	1.75579	1.6787	1.66768	1.71309	1.72123	1.71954	1.72877	1.72945	9.99489e-05	0.0413579	-0.00734371	0.483505	0.5
Pkn2	1.48162	1.57142	1.42762	1.50488	1.53373	1.46027	1.47504	1.48821	1.58764	1.56539	1.56122	-0.00347657	-1.43857	-0.084885	0.0751357	0.5
Cd33	1.37019	1.30348	1.28098	1.55895	1.35938	1.28143	1.35464	1.38574	1.31313	1.2953	1.30203	0.00183599	0.759717	0.0719982	0.223712	0.5
Etfb	1.28766	1.29242	1.33687	1.25417	1.28812	1.27149	1.28742	1.28791	1.28449	1.30287	1.28991	0.000148979	0.0616462	-0.00532401	0.475422	0.5
Stxbp2	1.4429	1.46643	1.42714	1.47229	1.50358	1.36861	1.37119	1.51461	1.51994	1.41055	1.46881	-0.00369284	-1.52806	-0.0233356	0.0632487	0.5
Sgce	1.51544	1.46031	1.47047	1.55766	1.52295	1.51068	1.5099	1.52097	1.41348	1.46664	1.5008	0.00236046	0.976737	0.0534623	0.16435	0.5
Chn2	1.6823	1.79258	1.71313	1.64169	1.6499	1.7245	1.80012	1.56448	1.81736	1.78109	1.7793	-0.00122887	-0.508496	-0.0916028	0.305553	0.5
Slbp	1.48229	1.4422	1.4644	1.48567	1.52298	1.45609	1.48685	1.47772	1.42634	1.45504	1.44522	0.00168093	0.695555	0.0395545	0.243354	0.5
Polr2e	1.81675	1.78748	1.83068	1.795	1.81411	1.82718	1.81156	1.82193	1.75728	1.79811	1.80706	0.00134931	0.558334	0.0234259	0.288308	0.5
Myo9b	1.62811	1.69274	1.6264	1.69595	1.61747	1.57261	1.57328	1.68293	1.74624	1.64828	1.6837	-0.00432229	-1.78852	-0.0561638	0.0368459	0.5
Adgre1	1.51794	1.39357	1.39032	1.65562	1.57841	1.44743	1.45226	1.58363	1.4026	1.38577	1.39235	0.00215976	0.89369	0.12333	0.185744	0.5
Mtfp1	1.74559	1.84983	1.74294	1.69589	1.76978	1.77374	1.75464	1.73654	1.79813	1.86538	1.88597	-0.00238403	-0.986488	-0.0836793	0.161947	0.5
Rab23	1.60059	1.51906	1.62109	1.57564	1.62528	1.58033	1.59616	1.60501	1.49274	1.51456	1.54988	0.0028767	1.19035	0.0754223	0.116954	0.5
Eif2b2	1.62561	1.60968	1.6898	1.61019	1.61752	1.58491	1.6062	1.64501	1.57571	1.63173	1.62161	0.000985453	0.407771	0.0142009	0.341721	0.5
Dlst	2.21175	2.22542	2.22098	2.19505	2.2064	2.22456	2.2152	2.2083	2.20833	2.23214	2.23578	-5.7196e-05	-0.0236672	-0.00888916	0.490559	0.5
Ulk2	2.29629	2.23625	1.84349	2.56447	2.26215	2.51505	2.30034	2.29225	2.25471	2.22986	2.2242	0.000624468	0.258399	0.0382221	0.398049	0.5
Dgkq	1.39652	1.36581	1.37513	1.40661	1.39574	1.40859	1.35512	1.43791	1.38937	1.35019	1.35788	-0.000550392	-0.227747	0.0320718	0.409921	0.5
Chmp2b	1.84176	1.7952	1.83683	1.81225	1.86963	1.84835	1.83727	1.84626	1.77985	1.80862	1.79713	0.00160627	0.664658	0.0369443	0.253135	0.5
Plod3	1.54701	1.56323	1.53274	1.61088	1.567	1.47741	1.50953	1.58449	1.57432	1.53963	1.57573	-0.00160143	-0.662657	-0.0150477	0.253775	0.5
Ap1s1	2.19035	2.10591	2.15608	2.17475	2.22408	2.20647	2.18275	2.19794	2.05349	2.1232	2.14103	0.00326815	1.35233	0.0567181	0.0881346	0.5
Srpk1	1.92331	1.87277	1.89323	1.92889	1.94278	1.92833	1.89476	1.95185	1.87525	1.86188	1.88118	0.000700884	0.290019	0.0384137	0.385901	0.5
Lbr	1.30457	1.32319	1.27415	1.3308	1.33156	1.28178	1.29871	1.31044	1.32268	1.31952	1.32737	-0.000793139	-0.328194	-0.0204444	0.371383	0.5
Bcan	2.20873	2.1223	2.26966	2.16337	2.21581	2.18609	2.31066	2.1068	2.24238	2.03648	2.08804	0.00272774	1.12871	0.0575888	0.12951	0.5
Prcc	1.55039	1.58598	1.53712	1.54487	1.61038	1.50917	1.5437	1.55707	1.58275	1.58704	1.58816	-0.00130778	-0.541149	-0.032749	0.294202	0.5
Hdgf	2.08395	2.13537	2.00258	2.21225	2.02617	2.09479	2.07725	2.09064	2.11681	2.1435	2.14578	-0.00135688	-0.561466	-0.0351632	0.28724	0.5
Slc25a18	1.73775	1.69826	1.85272	1.65057	1.72221	1.72549	1.77869	1.6968	1.72782	1.6727	1.69426	0.00176039	0.728434	0.0331608	0.233174	0.5
Thop1	1.77846	1.73095	1.79551	1.76386	1.78542	1.76904	1.76527	1.79164	1.727	1.73908	1.72679	0.00135995	0.562737	0.0390589	0.286807	0.5
Apba3	1.42299	1.41188	1.45179	1.43204	1.43101	1.37711	1.41341	1.43256	1.39963	1.43851	1.39751	0.000701257	0.290174	0.0113015	0.385842	0.5
Matk	2.28257	2.32263	2.27627	2.28366	2.29756	2.2728	2.22886	2.33628	2.29057	2.33279	2.34453	-0.0019979	-0.826713	-0.0250984	0.2042	0.5
Pias4	1.47426	1.4311	1.49556	1.46231	1.45787	1.48132	1.50043	1.4481	1.40525	1.46421	1.42386	0.00272274	1.12664	0.0428657	0.129947	0.5
Map2k1	2.19381	2.3456	2.21214	2.21657	2.17714	2.1694	2.23323	2.15439	2.28989	2.3767	2.37021	-0.00264392	-1.09403	-0.0965195	0.136971	0.5
Sgta	2.21811	2.22088	2.22079	2.19448	2.24083	2.21632	2.22507	2.21114	2.21261	2.23106	2.21896	0.000217966	0.0901922	-0.00180345	0.464067	0.5
Tmem242	1.68755	1.68531	1.71383	1.6418	1.69864	1.69592	1.69212	1.68297	1.633	1.70709	1.71584	0.00111935	0.463177	0.00191423	0.321619	0.5
Syt5	2.13013	2.07576	2.10516	2.06614	2.19731	2.1519	2.14307	2.11719	2.10727	2.05653	2.06347	0.00106793	0.441901	0.0373033	0.32928	0.5
Hnrnpa2b1	2.57349	2.57742	2.56643	2.55255	2.58553	2.58945	2.55657	2.5904	2.57846	2.56876	2.58504	-0.000720464	-0.298121	-0.00220463	0.382805	0.5
Prkacb	2.82495	2.81157	2.8191	2.82602	2.83699	2.81768	2.81467	2.83523	2.78521	2.82684	2.82266	0.000697074	0.288443	0.00684925	0.386504	0.5
Chd5	2.11565	2.02981	2.09435	2.17853	2.02619	2.16354	2.12415	2.10716	2.07556	2.00315	2.01072	0.00214032	0.885644	0.0597584	0.187905	0.5
Cstb	1.44045	1.45866	1.44148	1.41765	1.4663	1.43636	1.44912	1.43178	1.41709	1.48458	1.47431	0.000404115	0.167219	-0.0181276	0.433599	0.5
Sh2b2	1.44914	1.51385	1.41709	1.47801	1.48906	1.41242	1.45632	1.44196	1.55009	1.50119	1.49028	-0.0025948	-1.07371	-0.0630258	0.141477	0.5
Pex5	1.88763	1.84939	1.97585	1.84839	1.8683	1.85798	1.8988	1.87646	1.85079	1.85178	1.8456	0.00173495	0.717904	0.0295269	0.236408	0.5
Jkamp	1.74405	1.73153	1.76836	1.70789	1.73696	1.76299	1.76441	1.72368	1.73004	1.73066	1.7339	0.000874448	0.361838	0.0103882	0.358736	0.5
Slc1a2	3.14295	3.30189	3.21776	3.14997	3.14729	3.05679	3.2586	3.02731	3.33771	3.28821	3.27974	-0.00264827	-1.09583	-0.0711708	0.136577	0.5
Eif2ak4	1.43427	1.43768	1.38183	1.40293	1.48861	1.46372	1.44493	1.42361	1.4765	1.40896	1.42756	-0.00103205	-0.427054	-0.0034196	0.33467	0.5
Wdr1	2.32451	2.30616	2.30847	2.34309	2.32532	2.32118	2.31952	2.32951	2.28671	2.31332	2.31845	0.000823781	0.340873	0.0114372	0.3666	0.5
Man2b1	1.91287	1.96336	1.86106	2.06114	1.89171	1.83757	1.88689	1.93885	1.94003	1.97651	1.97354	-0.00145772	-0.603191	-0.0375881	0.273191	0.5
Wdr83	1.44838	1.48209	1.47561	1.4214	1.45798	1.43852	1.44739	1.44936	1.46889	1.49223	1.48513	-0.000789127	-0.326533	-0.0331924	0.37201	0.5
Prdx2	2.36848	2.31669	2.40219	2.31696	2.38052	2.37426	2.36715	2.36982	2.2898	2.32666	2.33359	0.00208749	0.863786	0.0319006	0.193853	0.5
Polr2a	1.72793	1.79083	1.69026	1.75947	1.77313	1.68887	1.71994	1.73593	1.79986	1.79824	1.77438	-0.00232514	-0.962121	-0.0515798	0.167994	0.5
Senp3	1.76454	1.78243	1.77495	1.7314	1.78615	1.76565	1.77298	1.7561	1.79599	1.78436	1.76695	-0.000635852	-0.26311	-0.0145576	0.396233	0.5
Ufd1l	1.90578	1.96252	1.92677	1.89851	1.89465	1.90317	1.92238	1.88917	1.97316	1.96367	1.95073	-0.00151086	-0.625178	-0.0423306	0.265927	0.5
Letm1	2.15695	2.17253	2.17162	2.12392	2.17818	2.15406	2.16788	2.14601	2.17077	2.17269	2.17414	-0.000261906	-0.108374	-0.010385	0.456849	0.5
Ubqln1	2.29833	2.31103	2.0224	2.37392	2.40042	2.39656	2.31232	2.28433	2.31484	2.31614	2.30212	-0.00103293	-0.427415	-0.00795581	0.334538	0.5
Cadm3	2.23158	2.20228	2.23301	2.21109	2.25704	2.22519	2.24987	2.2133	2.21861	2.19425	2.19399	0.000988658	0.409097	0.0190673	0.341234	0.5
Txn2	2.06173	2.08975	2.0862	2.03276	2.08812	2.03984	2.06924	2.05421	2.05038	2.1143	2.10456	0.000100299	0.0415026	-0.0194732	0.483448	0.5
Slc1a3	2.49865	2.42925	2.56371	2.47596	2.50498	2.44995	2.66729	2.33001	2.53156	2.31106	2.44514	0.00387	1.60137	0.0406351	0.0546476	0.5
Crbn	1.74839	1.70055	1.75621	1.75379	1.74122	1.74233	1.76691	1.72987	1.697	1.71198	1.69267	0.00217246	0.898945	0.0400235	0.184341	0.5
Msh6	1.47212	1.45631	1.43407	1.50972	1.50196	1.44275	1.48499	1.45925	1.45822	1.47321	1.4375	0.0008936	0.369763	0.0155814	0.355779	0.5
Fbxo11	1.87296	1.87782	1.89827	1.88352	1.87215	1.83788	1.861	1.88491	1.86977	1.88341	1.88029	-0.000116945	-0.0483907	-0.00374434	0.480702	0.5
Tbl2	1.68251	1.68207	1.68875	1.63601	1.69042	1.71487	1.69607	1.66895	1.68651	1.67635	1.68334	7.93276e-05	0.032825	0.000378686	0.486907	0.5
Wbscr22	1.52634	1.53184	1.53617	1.50895	1.54269	1.51753	1.50613	1.54654	1.51225	1.55525	1.52803	-0.00017564	-0.0726784	-0.00519704	0.471031	0.5
Hmox1	1.25789	1.23682	1.17329	1.63976	1.15627	1.06223	1.23011	1.28567	1.24207	1.21209	1.25629	0.000725559	0.30023	0.0243701	0.382001	0.5
Mprip	2.30229	2.29829	2.257	2.37486	2.31378	2.26353	2.32488	2.27971	2.33711	2.27854	2.27922	-3.48636e-05	-0.0144262	0.00250911	0.494245	0.5
Cic	2.07648	2.0346	2.04219	2.08345	2.12527	2.05502	2.07234	2.08062	2.09781	1.99458	2.01141	-0.00018341	-0.0758934	0.0293959	0.469752	0.5
Prkaca	2.08164	2.04832	1.56906	2.37513	2.01256	2.36982	2.08806	2.07523	2.03908	2.04943	2.05644	0.000133528	0.0552527	0.0232845	0.477969	0.5
Ddx39	1.45789	1.46231	1.45667	1.45995	1.485	1.42993	1.44315	1.47262	1.47564	1.46629	1.44501	-0.000656259	-0.271554	-0.00437218	0.392983	0.5
Dnajb1	1.70924	1.68064	1.71367	1.75858	1.6766	1.68812	1.70962	1.70886	1.68453	1.69144	1.66595	0.0011478	0.474951	0.0243475	0.317411	0.5
Celf1	2.36371	2.39606	2.39809	2.32299	2.37448	2.35926	2.37451	2.3529	2.40723	2.38527	2.39569	-0.00103329	-0.427567	-0.0196162	0.334483	0.5
Ndufs3	1.95886	1.99877	2.01595	1.89306	1.98096	1.94547	1.96242	1.95531	1.95721	2.01998	2.01914	-0.000356974	-0.147713	-0.0291003	0.441285	0.5
Por	1.86985	1.87618	1.88961	1.81645	1.88954	1.88381	1.86563	1.87408	1.84224	1.90106	1.88524	0.000323839	0.134002	-0.00487199	0.446701	0.5
Igf1r	1.59077	1.38976	1.52374	1.53238	1.67242	1.63454	1.53214	1.64941	1.40387	1.38661	1.37879	0.00429937	1.77904	0.194892	0.0376166	0.5
Insr	1.50546	1.52324	1.51848	1.5241	1.47295	1.50631	1.47715	1.53376	1.541	1.53692	1.49179	-0.00127905	-0.529257	-0.0169357	0.298314	0.5
Trim28	2.05917	2.07823	1.94517	2.13127	2.02699	2.13324	2.04949	2.06885	2.0902	2.07447	2.07001	-0.00130767	-0.5411	-0.0132904	0.294219	0.5
Ube2m	1.87587	1.86839	1.55352	2.15993	1.7565	2.03353	1.87121	1.88054	1.84778	1.88881	1.86859	0.000187681	0.0776607	0.00576389	0.469049	0.5
Mef2c	3.27224	3.17583	3.26692	3.24367	3.27549	3.30289	3.27637	3.26812	3.22745	3.14834	3.15169	0.00203204	0.840839	0.0431488	0.200219	0.5
Ctr9	1.90033	1.8311	1.90841	1.94493	1.8774	1.87058	1.91107	1.88959	1.87279	1.80353	1.81696	0.00179345	0.742113	0.0535428	0.229009	0.5
Eif4g2	3.14297	3.07405	3.16242	3.12912	3.1624	3.11793	3.1445	3.14143	3.1172	3.04512	3.05985	0.00137653	0.569597	0.0319844	0.284476	0.5
Pcyt1a	1.80692	1.79239	1.82714	1.79446	1.80475	1.80134	1.82308	1.79077	1.81285	1.78822	1.77609	0.000542797	0.224604	0.0116541	0.411144	0.5
Zfp592	1.57245	1.5531	1.55853	1.58143	1.55014	1.59968	1.58021	1.56468	1.55637	1.55911	1.54383	0.000769075	0.318236	0.0178561	0.375153	0.5
Psmd4	1.91887	1.91919	1.9418	1.89541	1.9047	1.93355	1.89195	1.94578	1.88668	1.9247	1.9462	-8.708e-05	-0.0360329	-0.00024585	0.485628	0.5
Snx6	1.76553	1.68119	1.72367	1.79709	1.79332	1.74804	1.74234	1.78872	1.63694	1.69433	1.71229	0.00287192	1.18838	0.0706196	0.117343	0.5
Tomm40l	1.45796	1.43089	1.46928	1.43631	1.46534	1.46092	1.48283	1.43309	1.41801	1.44141	1.43324	0.00171421	0.709325	0.0270414	0.239061	0.5
Pan2	1.43611	1.4925	1.43763	1.42653	1.40531	1.47498	1.42874	1.44348	1.48381	1.49678	1.49692	-0.00184294	-0.762592	-0.0555654	0.222854	0.5
Cs	2.57021	2.52271	2.60331	2.5417	2.58216	2.55366	2.56017	2.58024	2.53319	2.51434	2.5206	0.00109724	0.454026	0.0269109	0.324905	0.5
Ampd3	1.50373	1.47432	1.52077	1.5038	1.49653	1.49382	1.49308	1.51438	1.44306	1.46685	1.51306	0.00118325	0.489616	0.0284898	0.312203	0.5
Bcas2	1.79711	1.77301	1.81571	1.75817	1.82783	1.78672	1.78703	1.80719	1.74726	1.78545	1.78631	0.000978629	0.404948	0.0194787	0.342758	0.5
Ctcf	1.72943	1.74268	1.68186	1.77458	1.73299	1.7283	1.74492	1.71394	1.72692	1.75907	1.74205	0.000274233	0.113475	-0.0110091	0.454827	0.5
Pard6a	1.59091	1.55833	1.60409	1.56594	1.59571	1.59792	1.587	1.59483	1.52055	1.57059	1.58386	0.00160226	0.662999	0.029853	0.253666	0.5
Ranbp1	1.85935	1.81968	1.84943	1.8402	1.88027	1.86751	1.83929	1.87942	1.81267	1.82167	1.82469	0.000807689	0.334214	0.03112	0.369109	0.5
Psmb4	2.02242	2.01225	2.06023	1.97393	2.00697	2.04855	2.02405	2.02079	1.96695	2.04536	2.02444	0.00132611	0.54873	0.00727371	0.291595	0.5
Slc30a4	1.85931	1.95037	1.63084	1.95476	1.89977	1.95185	1.8884	1.83021	1.93646	1.94481	1.96984	-0.00272355	-1.12698	-0.0689855	0.129876	0.5
Bloc1s6	1.79543	1.76049	1.81438	1.73438	1.80507	1.82788	1.79047	1.80039	1.75267	1.76387	1.76494	0.00101266	0.419028	0.0283498	0.337598	0.5
Metap1	1.69371	1.65292	1.72917	1.6826	1.67288	1.6902	1.69085	1.69657	1.66944	1.65107	1.63825	0.00108215	0.447784	0.0351716	0.327155	0.5
Gpr108	1.4593	1.52709	1.50578	1.44504	1.4719	1.41448	1.44382	1.47478	1.51452	1.53226	1.5345	-0.00214112	-0.885977	-0.0655104	0.187815	0.5
Rsl1d1	1.82354	1.80357	1.80598	1.81714	1.85623	1.81482	1.81941	1.82767	1.79148	1.80591	1.81333	0.000650387	0.269124	0.0158839	0.393917	0.5
Apc	3.10156	2.96916	3.16799	3.1451	2.9943	3.09885	3.11769	3.08543	3.07151	2.91982	2.91616	0.00306985	1.27028	0.0629376	0.101993	0.5
Reep5	2.55156	2.44457	2.56282	2.49455	2.61376	2.53512	2.54646	2.55667	2.45812	2.44023	2.43535	0.00291079	1.20446	0.0618021	0.114207	0.5
Ergic3	2.00716	1.96678	2.02829	1.98451	2.02884	1.987	2.00859	2.00574	1.96692	1.98312	1.95029	0.00147484	0.610275	0.0293206	0.27084	0.5
Uqcc1	1.68757	1.71744	1.67873	1.69402	1.72134	1.6562	1.70593	1.66922	1.73441	1.70769	1.71021	-0.000873071	-0.361268	-0.0253101	0.358949	0.5
Ncoa2	1.91538	1.9391	1.8949	1.95912	1.84896	1.95856	1.9264	1.90437	1.97551	1.90951	1.93229	-0.00124798	-0.516402	-0.0177565	0.302787	0.5
Nr2c2	1.87058	1.87956	1.6134	2.1121	1.74762	2.00919	1.92639	1.81476	1.94835	1.8268	1.86354	-0.000754135	-0.312054	-0.00691543	0.3775	0.5
Smpd4	1.60158	1.65206	1.63356	1.62343	1.56069	1.58863	1.55909	1.64406	1.67992	1.6228	1.65346	-0.0030782	-1.27373	-0.0447734	0.10138	0.5
Pex1	1.43726	1.45028	1.44411	1.43118	1.43707	1.43667	1.44246	1.43205	1.45671	1.42853	1.46561	-0.000564312	-0.233507	-0.0130131	0.407684	0.5
Kctd20	2.0737	2.07375	2.09694	2.04705	2.07986	2.07096	2.08225	2.06515	2.06534	2.07708	2.07884	0.000366208	0.151533	-3.36691e-05	0.439778	0.5
Ctns	1.36444	1.43262	1.34081	1.41936	1.35182	1.34578	1.34304	1.38585	1.42891	1.43315	1.43579	-0.00253476	-1.04886	-0.0703437	0.147121	0.5
Ephb3	1.9199	1.98465	1.68471	1.98604	1.99098	2.01785	1.95048	1.88931	2.006	1.97574	1.97221	-0.00254878	-1.05466	-0.0478549	0.14579	0.5
Trap1	1.90272	1.88713	1.92694	1.84782	1.91278	1.92336	1.90892	1.89653	1.88646	1.87634	1.89857	0.000476564	0.197198	0.0118765	0.421836	0.5
Naa60	2.1041	2.09304	2.11839	2.11645	2.08458	2.09697	2.10652	2.10167	2.08316	2.09862	2.09734	0.000715373	0.296015	0.00760315	0.383609	0.5
Ankrd13d	1.8314	1.74682	1.8237	1.77188	1.87166	1.85837	1.81923	1.84358	1.77639	1.72461	1.73947	0.00153335	0.634488	0.068218	0.262881	0.5
Tpr	1.97263	1.87651	1.96552	1.96743	1.99965	1.95792	1.97375	1.97151	1.91868	1.85462	1.85624	0.00222436	0.920418	0.072065	0.178677	0.5
BC003331	1.76804	1.78023	1.80392	1.78719	1.72037	1.76069	1.77154	1.76455	1.77148	1.76991	1.7993	-3.57924e-05	-0.0148105	-0.00990926	0.494092	0.5
Kptn	1.48974	1.49228	1.47973	1.44659	1.53929	1.49336	1.47934	1.50014	1.49004	1.50237	1.48444	-0.000403072	-0.166787	-0.00245788	0.433769	0.5
Napa	2.33638	2.43876	2.3411	2.32931	2.36817	2.30695	2.35726	2.3155	2.35472	2.48395	2.47761	-0.00111044	-0.459488	-0.0618709	0.322942	0.5
Sra1	1.82713	1.82528	1.82711	1.82863	1.83562	1.81718	1.81153	1.84274	1.77991	1.85974	1.83618	0.00068104	0.281808	0.00146476	0.389045	0.5
Atp5g1	2.25148	2.22482	2.28371	2.19165	2.27377	2.25679	2.25174	2.25122	2.16631	2.25825	2.24992	0.00196773	0.814229	0.0171827	0.207757	0.5
Snf8	1.74028	1.72642	1.7384	1.69497	1.78784	1.73991	1.7408	1.73976	1.69084	1.74948	1.73894	0.00102997	0.426191	0.0115367	0.334984	0.5
Tbcb	2.00203	1.89736	1.98557	1.9718	2.03102	2.01972	1.99708	2.00698	1.88536	1.8997	1.90702	0.00325684	1.34765	0.0774676	0.0888855	0.5
Inpp5k	1.7061	1.75005	1.71643	1.73218	1.71546	1.66033	1.6875	1.7247	1.74671	1.74889	1.75453	-0.00166204	-0.687736	-0.0366904	0.245809	0.5
Crkl	1.63022	1.59967	1.67122	1.60799	1.62261	1.61905	1.63077	1.62967	1.60788	1.56659	1.62453	0.000690954	0.28591	0.0272941	0.387473	0.5
Clint1	1.82257	1.90513	1.74679	1.87455	1.84407	1.82487	1.85577	1.78938	1.87891	1.91699	1.9195	-0.00149836	-0.620008	-0.0639127	0.267626	0.5
Htra1	2.03752	2.02105	2.07406	1.99683	2.07546	2.00374	2.14398	1.93106	2.05196	1.96908	2.04213	0.00216451	0.895655	0.0117066	0.185218	0.5
Zbtb17	1.54057	1.57349	1.51407	1.52074	1.57075	1.55674	1.55869	1.52245	1.55777	1.56764	1.59507	-0.000615719	-0.254779	-0.0305043	0.399447	0.5
Mob1b	1.66915	1.7164	1.66272	1.6724	1.63424	1.70724	1.65319	1.68511	1.73468	1.71227	1.70224	-0.00222884	-0.922274	-0.0402709	0.178193	0.5
Atp6v1b2	2.69057	2.74187	2.67636	2.68627	2.6986	2.70105	2.7033	2.67784	2.70473	2.75643	2.76446	-0.000724685	-0.299868	-0.0272496	0.382139	0.5
Eps15l1	1.64614	1.66512	1.60529	1.64617	1.71023	1.62288	1.61932	1.67297	1.67788	1.65179	1.66569	-0.00172158	-0.712372	-0.0165366	0.238117	0.5
Ttc5	1.66707	1.67654	1.67652	1.61999	1.6922	1.67958	1.65334	1.68081	1.65853	1.68151	1.68957	-0.000434603	-0.179835	-0.00816759	0.428641	0.5
Osgep	1.54861	1.51243	1.57935	1.54053	1.51683	1.55774	1.51613	1.58109	1.50103	1.53488	1.50137	0.000852194	0.35263	0.0341087	0.362183	0.5
Aamp	2.16396	2.1305	2.17997	2.14365	2.19369	2.13854	2.14867	2.17925	2.10256	2.15062	2.13833	0.00130817	0.541308	0.0224811	0.294148	0.5
Tmbim1	1.41755	1.41584	1.50186	1.40148	1.39103	1.37585	1.42164	1.41346	1.42701	1.40465	1.41586	0.000200944	0.0831489	0.00174381	0.466867	0.5
Arpc2	2.4377	2.38574	2.43595	2.41883	2.48972	2.40631	2.42432	2.45108	2.35948	2.39333	2.4044	0.00174535	0.722211	0.0310879	0.235082	0.5
Tmem147	1.88089	1.86833	1.93701	1.81838	1.88293	1.88522	1.88333	1.87844	1.8397	1.88872	1.87657	0.00109354	0.452495	0.00966214	0.325456	0.5
Rps9	2.11228	2.06148	2.12299	2.07851	2.11751	2.13012	2.1111	2.11346	2.03956	2.08277	2.06211	0.00203734	0.843034	0.0351234	0.199605	0.5
Fbln1	1.23936	1.23368	1.26154	1.23542	1.21585	1.24462	1.2388	1.23992	1.2337	1.23373	1.23362	0.000249217	0.103124	0.00661703	0.458932	0.5
Pgrmc1	2.26558	2.13736	2.25975	2.23127	2.30042	2.27089	2.24557	2.2856	2.11285	2.13959	2.15964	0.00387884	1.60503	0.0840509	0.054244	0.5
Gcat	1.32279	1.30005	1.36654	1.28745	1.32175	1.31544	1.33532	1.31027	1.29527	1.29677	1.30809	0.00113774	0.470785	0.0250243	0.318897	0.5
Elovl1	1.31716	1.29283	1.33123	1.34103	1.31943	1.27696	1.29748	1.33684	1.26151	1.30091	1.31608	0.00101161	0.418596	0.0268938	0.337756	0.5
Med8	1.58585	1.59166	1.64003	1.51208	1.59933	1.59195	1.57022	1.60147	1.55181	1.60958	1.61359	0.000182306	0.0754365	-0.00527792	0.469934	0.5
Adamts4	1.10024	1.11074	1.13737	1.13541	1.08697	1.04123	1.10004	1.10045	1.09435	1.11896	1.11892	0.000271964	0.112536	-0.0137008	0.455199	0.5
Pfdn2	1.71387	1.72499	1.71514	1.70745	1.73044	1.70246	1.71085	1.7169	1.71067	1.73577	1.72855	-0.000132392	-0.0547826	-0.00933274	0.478156	0.5
Rnf114	1.72908	1.82521	1.70283	1.71854	1.77263	1.7223	1.75019	1.70796	1.82309	1.84625	1.80627	-0.00251643	-1.04127	-0.0780593	0.148874	0.5
C330007P06Rik	1.69892	1.66843	1.71845	1.70412	1.70831	1.66479	1.70298	1.69486	1.6617	1.67098	1.67261	0.00130443	0.539761	0.0261252	0.294681	0.5
Neurl1a	1.99695	1.89499	1.54395	2.31917	1.95545	2.16923	1.97438	2.01952	1.84835	1.91305	1.92356	0.00273554	1.13194	0.0756123	0.12883	0.5
Srm	1.85029	1.91594	1.8513	1.8298	1.87578	1.84429	1.86307	1.83752	1.88157	1.94699	1.91928	-0.00107648	-0.445438	-0.0503027	0.328002	0.5
Rbm14	1.56139	1.57801	1.5208	1.60112	1.58522	1.53843	1.56182	1.56096	1.60335	1.57938	1.5513	-0.000933299	-0.386191	-0.0152757	0.349678	0.5
Zdhhc24	1.51441	1.54105	1.4894	1.50352	1.52654	1.53817	1.50921	1.5196	1.50959	1.55426	1.55928	-0.000530705	-0.219601	-0.0251556	0.413091	0.5
Bbs1	1.85269	1.85736	1.86488	1.8845	1.81145	1.84991	1.85245	1.85292	1.87792	1.83056	1.86359	-0.000530537	-0.219531	-0.00363095	0.413118	0.5
Ndor1	1.57817	1.59824	1.57319	1.58023	1.60488	1.55436	1.53079	1.62554	1.62083	1.56896	1.60493	-0.00236587	-0.978976	-0.0182344	0.163796	0.5
Nsmf	2.95224	2.901	2.9806	2.95778	2.95068	2.91991	2.96432	2.94015	2.92868	2.88716	2.88715	0.00153141	0.633684	0.0252614	0.263144	0.5
Pdk1	1.7804	1.89067	1.72838	1.78785	1.79967	1.8057	1.7948	1.76599	1.80408	1.94079	1.92714	-0.00163935	-0.678348	-0.086696	0.248776	0.5
Ptbp1	1.56807	1.58386	1.55822	1.62929	1.54034	1.54441	1.54759	1.58854	1.60285	1.58374	1.56498	-0.00110989	-0.459264	-0.0144565	0.323022	0.5
Mvd	1.75162	1.79789	1.76992	1.7219	1.76172	1.75294	1.73698	1.76626	1.75023	1.81636	1.82709	-0.000964592	-0.399139	-0.037615	0.344895	0.5
Cyba	1.28529	1.24824	1.21921	1.40998	1.30886	1.20311	1.2727	1.29788	1.25483	1.2431	1.24678	0.000905769	0.374799	0.0422017	0.353905	0.5
Itih3	1.34393	1.33921	1.40434	1.3048	1.38	1.28656	1.3505	1.33735	1.34135	1.33617	1.3401	0.000382725	0.158368	0.00507531	0.437083	0.5
Tmem110	1.43731	1.48369	1.39583	1.44338	1.42023	1.48983	1.44783	1.4268	1.48165	1.48166	1.48777	-0.00138655	-0.573743	-0.0458156	0.283071	0.5
Sfmbt1	1.53517	1.51678	1.49893	1.59163	1.5575	1.49261	1.53461	1.53572	1.51475	1.50629	1.52931	0.000566607	0.234457	0.0173781	0.407315	0.5
Rundc3a	2.44353	2.49477	2.46314	2.44859	2.45752	2.40489	2.44767	2.4394	2.45452	2.521	2.50878	-0.00059505	-0.246226	-0.0299358	0.402754	0.5
Slc4a3	2.24382	2.15402	2.22844	2.23092	2.27751	2.23843	2.21876	2.26889	2.212	2.12702	2.12304	0.00105211	0.435352	0.0589283	0.331653	0.5
Aprt	1.62595	1.60864	1.62133	1.61301	1.61495	1.65451	1.62712	1.62478	1.58915	1.60391	1.63284	0.000772821	0.319786	0.0154464	0.374565	0.5
Gtf2h1	1.68155	1.68372	1.71499	1.63799	1.67388	1.69935	1.6786	1.68451	1.67476	1.69246	1.68395	6.0664e-05	0.0251022	-0.00186053	0.489987	0.5
Hfe	1.24135	1.20873	1.20338	1.30597	1.2946	1.16146	1.22279	1.25992	1.21067	1.20846	1.20706	0.000646392	0.267471	0.038422	0.394553	0.5
Aplp1	3.05356	3.06258	3.03968	3.03026	3.10273	3.04155	3.05615	3.05097	3.05438	3.07365	3.05971	-0.000147604	-0.0610773	-0.004257	0.475649	0.5
Qrich1	2.00459	2.03614	1.99545	2.01337	1.99181	2.01774	1.99725	2.01193	2.04455	2.03803	2.02583	-0.00130835	-0.541383	-0.0225266	0.294122	0.5
P4htm	1.62562	1.65267	1.62123	1.59424	1.63366	1.65334	1.62413	1.62711	1.64178	1.66175	1.65449	-0.000790522	-0.327111	-0.0238156	0.371792	0.5
Usp19	2.0139	2.06101	2.00574	2.0056	2.01718	2.02707	2.00694	2.02085	2.08419	2.05637	2.04246	-0.0021338	-0.882946	-0.0333595	0.188633	0.5
Cdc42	2.72396	2.63136	2.72765	2.72087	2.73532	2.71201	2.70835	2.73957	2.62239	2.63245	2.63923	0.00274714	1.13674	0.0498997	0.127823	0.5
Pknox1	1.40905	1.51056	1.41047	1.43764	1.39085	1.39723	1.42647	1.39162	1.46516	1.52953	1.53698	-0.00187055	-0.774017	-0.100363	0.21946	0.5
D130043K22Rik	1.67269	1.52493	1.65689	1.64888	1.67345	1.71155	1.65994	1.68545	1.52682	1.52957	1.51842	0.0042772	1.76987	0.133426	0.0383748	0.5
Acot13	1.58063	1.59001	1.65122	1.52988	1.57006	1.57136	1.58379	1.57748	1.53384	1.61409	1.62209	0.000968967	0.40095	-0.00853068	0.344229	0.5
Cdk4	1.7914	1.77488	1.79654	1.78852	1.78483	1.7957	1.78579	1.79701	1.74406	1.79463	1.78596	0.00104546	0.4326	0.0133626	0.332653	0.5
B4galnt1	2.00338	2.041	1.97545	2.00248	2.04168	1.9939	2.00385	2.0029	2.02363	2.06215	2.03721	-0.00087108	-0.360445	-0.0268412	0.359257	0.5
Tspan31	1.80087	1.80381	1.8057	1.77274	1.82841	1.79662	1.80718	1.79456	1.79474	1.80293	1.81376	0.000111636	0.0461938	-0.00235353	0.481578	0.5
Kif5b	2.29673	2.20464	2.33425	2.31665	2.28236	2.25366	2.31072	2.28274	2.25077	2.18367	2.17948	0.00263134	1.08882	0.059039	0.138116	0.5
Sulf2	1.97185	1.76287	1.86576	2.10799	1.9011	2.01254	1.86937	2.07433	1.77668	1.75538	1.75654	0.00399174	1.65175	0.161624	0.0492931	0.5
Sod2	2.16373	2.09959	2.21792	2.12077	2.16459	2.15166	2.16646	2.16101	2.10208	2.09476	2.10195	0.00212424	0.878992	0.0434126	0.189703	0.5
Stambp	1.62516	1.56747	1.63474	1.59998	1.64649	1.61941	1.61269	1.63762	1.5609	1.57687	1.56465	0.00168395	0.696803	0.0521355	0.242963	0.5
Ezh1	1.60085	1.59676	1.58275	1.63765	1.56967	1.61334	1.62016	1.58154	1.57804	1.61515	1.59709	0.00107707	0.44568	0.00369074	0.327914	0.5
Hap1	1.45518	1.31826	1.46686	1.42631	1.4727	1.45485	1.44995	1.46041	1.31338	1.32538	1.31601	0.004341	1.79626	0.142566	0.0362263	0.5
P3h4	1.26359	1.28446	1.2772	1.24345	1.26872	1.26498	1.26756	1.25961	1.29468	1.29654	1.26217	-0.000642491	-0.265857	-0.0236387	0.395175	0.5
Ctnnb1	2.6303	2.63623	2.65989	2.64772	2.60004	2.61357	2.63736	2.62325	2.62157	2.64473	2.6424	0.000464494	0.192203	-0.00324885	0.423791	0.5
Eif1b	1.9796	1.99437	2.00668	1.96805	1.9525	1.99116	1.97405	1.98515	1.91775	2.03878	2.02657	0.00101909	0.421691	-0.0107228	0.336625	0.5
Psmd2	2.4459	2.43168	2.4687	2.42795	2.46104	2.42591	2.42909	2.46272	2.43194	2.43873	2.42436	0.000150414	0.0622401	0.00841578	0.475186	0.5
Syngr3	2.27162	2.16769	2.23522	2.22743	2.32354	2.30029	2.25262	2.29062	2.14034	2.18941	2.17333	0.00316134	1.30813	0.0675629	0.0954141	0.5
Vars	1.81516	1.85878	1.83887	1.79651	1.82758	1.79769	1.81911	1.81122	1.88988	1.84632	1.84013	-0.00184424	-0.763129	-0.034257	0.222693	0.5
Abhd16a	1.91481	1.93242	1.9346	1.885	1.94728	1.89237	1.91274	1.91689	1.90863	1.95559	1.93305	-6.82564e-05	-0.0282439	-0.0132051	0.488734	0.5
Neu1	1.64697	1.70016	1.65924	1.64745	1.6362	1.64497	1.64368	1.65025	1.68768	1.68799	1.72482	-0.00163368	-0.676004	-0.045863	0.249519	0.5
Ddah2	1.36606	1.30369	1.3918	1.32766	1.38615	1.35863	1.35398	1.37813	1.31494	1.28679	1.30934	0.00137453	0.568768	0.0674184	0.284757	0.5
Clic1	1.3715	1.31904	1.3713	1.45072	1.37628	1.28772	1.35723	1.38577	1.33382	1.30705	1.31625	0.00130189	0.538709	0.0562712	0.295044	0.5
Atp1a2	2.44057	2.43736	2.53182	2.41533	2.43155	2.38358	2.56795	2.3132	2.52216	2.37719	2.41274	0.00163083	0.674823	0.00189774	0.249894	0.5
Stx1a	2.71747	2.81022	2.70242	2.69535	2.72781	2.74428	2.73735	2.69758	2.77838	2.83129	2.821	-0.00197725	-0.818167	-0.0484225	0.206631	0.5
Mrpl49	1.6507	1.63245	1.68131	1.633	1.65823	1.63024	1.64023	1.66116	1.60636	1.64939	1.6416	0.00095203	0.393941	0.0160372	0.346812	0.5
Mark3	2.00216	2.00481	1.55044	2.37671	1.77882	2.30268	2.00815	1.99618	2.01698	1.98978	2.00765	-0.000950122	-0.393152	-0.00190308	0.347104	0.5
Gatad1	1.74444	1.67718	1.64314	1.74399	1.8475	1.74311	1.74507	1.74381	1.68299	1.65985	1.6887	0.00149631	0.619161	0.0567225	0.267905	0.5
M6pr	1.76919	1.78636	1.77358	1.8256	1.73566	1.74194	1.78181	1.75658	1.72768	1.81805	1.81335	0.00113583	0.469994	-0.0139302	0.31918	0.5
Ppp2r1a	2.88398	2.81337	2.8739	2.86191	2.91414	2.88598	2.85555	2.91242	2.8114	2.8183	2.81041	0.00153619	0.635662	0.0357647	0.262498	0.5
Dus3l	1.70786	1.74237	1.7066	1.67527	1.75609	1.69348	1.66795	1.74776	1.75058	1.739	1.73752	-0.0023202	-0.960078	-0.028858	0.168508	0.5
Gtpbp3	1.38116	1.31724	1.41626	1.33111	1.39866	1.37862	1.37979	1.38254	1.29361	1.34782	1.31028	0.00260793	1.07914	0.0683684	0.140263	0.5
Tgfbr1	1.75192	1.64303	1.63566	1.94795	1.7797	1.64437	1.75575	1.74809	1.73851	1.59533	1.59526	0.00190714	0.789157	0.0925768	0.21501	0.5
Homer1	2.16612	2.26229	2.11337	2.19273	2.15253	2.20585	2.264	2.06824	2.21376	2.28415	2.28896	3.00847e-05	0.0124488	-0.0626718	0.495034	0.5
Gabrb2	2.09261	2.08092	2.1135	2.07472	2.11778	2.06444	2.14813	2.03709	2.13669	2.04501	2.06105	0.000565714	0.234087	0.0080846	0.407459	0.5
Cav1	1.26967	1.20798	1.32545	1.24623	1.21897	1.28804	1.2617	1.27764	1.21596	1.20106	1.20691	0.00176015	0.728332	0.0718643	0.233205	0.5
Arpp19	2.38082	2.52683	2.36844	2.36874	2.40499	2.3811	2.39897	2.36266	2.32339	2.62699	2.63011	-0.000371811	-0.153852	-0.0858719	0.438863	0.5
Bcl2l1	2.01151	1.95373	2.05631	1.99259	2.00226	1.99488	2.00463	2.01839	1.94047	1.96452	1.95619	0.00210925	0.872788	0.0420482	0.191389	0.5
Khsrp	1.86499	1.90817	1.57979	2.00394	1.90122	1.975	1.86565	1.86433	1.92131	1.90354	1.89966	-0.00237037	-0.980837	-0.0330212	0.163336	0.5
Dio2	1.80471	1.72741	1.88793	1.78933	1.76936	1.77221	1.88445	1.72497	1.77726	1.69149	1.71347	0.00360747	1.49274	0.0631581	0.0677528	0.5
Ccdc124	1.96491	1.96421	1.96101	1.93831	1.97409	1.98623	1.96488	1.96494	1.91818	2.0082	1.96625	0.000982828	0.406685	0.000512797	0.34212	0.5
Cct4	1.98907	1.87347	1.98234	1.98708	1.98916	1.9977	1.96505	2.01308	1.87712	1.86599	1.8773	0.00297359	1.23044	0.0863782	0.109266	0.5
Cpt1c	1.93521	1.9296	1.94864	1.87677	1.95964	1.95578	1.90416	1.96625	1.92792	1.9203	1.94057	-0.000756218	-0.312916	0.00418901	0.377172	0.5
Zfp655	1.5412	1.50875	1.56332	1.49662	1.59021	1.51463	1.54694	1.53545	1.46428	1.52449	1.53748	0.00193484	0.80062	0.0306981	0.211676	0.5
Rhoa	2.1595	2.11361	2.16991	2.141	2.18025	2.14682	2.1408	2.17819	2.10091	2.11379	2.12614	0.00120474	0.498512	0.0309838	0.309062	0.5
Zmiz1	2.01187	2.01708	1.94648	2.11392	1.9521	2.03499	2.01746	2.00628	2.04472	2.01437	1.99213	-0.000413285	-0.171013	-0.00372582	0.432107	0.5
Hnrnpa0	1.76507	1.79868	1.74189	1.72422	1.80245	1.79174	1.77111	1.75903	1.81993	1.80294	1.77316	-0.00147033	-0.608408	-0.0272081	0.271458	0.5
Hnrnph1	2.07908	2.0484	2.07412	2.06464	2.08178	2.0958	2.05308	2.10509	2.04628	2.05501	2.0439	0.000378509	0.156623	0.0214524	0.437771	0.5
Id3	1.49664	1.47854	1.55138	1.40979	1.59096	1.43446	1.48542	1.50787	1.49388	1.46628	1.47547	-7.99683e-05	-0.0330901	0.0175572	0.486801	0.5
Arid1a	1.85793	1.83466	1.84981	1.90276	1.81807	1.86107	1.88124	1.83462	1.88482	1.82744	1.79171	0.000584634	0.241916	0.0181856	0.404423	0.5
Ctsd	2.37553	2.34364	2.3729	2.47753	2.36608	2.2856	2.37869	2.37236	2.33039	2.35758	2.34295	0.00177346	0.733839	0.0194958	0.231523	0.5
Rplp1	2.24978	2.15341	2.31459	2.1972	2.21803	2.26932	2.22581	2.27376	2.12828	2.18086	2.15109	0.00322282	1.33357	0.0631634	0.0911716	0.5
Ttc9b	2.07707	2.19412	2.08774	2.03183	2.10279	2.08594	2.08346	2.07069	2.0832	2.26662	2.23253	-0.00139606	-0.577675	-0.0790866	0.281742	0.5
Abhd8	2.42939	2.47089	2.44728	2.41423	2.43764	2.4184	2.45643	2.40234	2.4384	2.49947	2.47479	7.6922e-05	0.0318296	-0.0244366	0.487304	0.5
Ift22	1.74812	1.72877	1.76348	1.72982	1.73886	1.76033	1.73415	1.76209	1.67445	1.76359	1.74828	0.00141385	0.585038	0.0160572	0.279261	0.5
Fzd3	1.74885	1.61597	1.71875	1.73811	1.74663	1.79191	1.84505	1.65265	1.73748	1.54713	1.5633	0.0039141	1.61962	0.114004	0.0526574	0.5
Mid1ip1	1.89584	1.86438	1.94674	1.86169	1.92247	1.85245	1.91631	1.87536	1.86324	1.86196	1.86795	0.00159714	0.660883	0.0241384	0.254344	0.5
Ap2s1	2.11358	2.11451	2.12116	2.07772	2.11585	2.1396	2.11036	2.1168	2.04732	2.15066	2.14553	0.00113242	0.468585	-0.000632565	0.319683	0.5
Fgfrl1	1.32112	1.30878	1.13178	1.50586	1.19258	1.45428	1.33531	1.30693	1.31401	1.31053	1.30181	0.000468654	0.193925	0.0135384	0.423117	0.5
Emc10	2.19976	2.21064	2.19634	2.16247	2.22861	2.2116	2.21621	2.1833	2.19592	2.22468	2.21132	0.000238667	0.098758	-0.00712156	0.460665	0.5
Clstn3	2.53143	2.57328	2.494	2.50896	2.58195	2.5408	2.54208	2.52077	2.57972	2.57332	2.5668	-0.00142606	-0.590089	-0.0236583	0.277566	0.5
Fbxw9	1.6859	1.58836	1.68756	1.69063	1.64362	1.72179	1.65692	1.71488	1.59096	1.58096	1.59316	0.00234986	0.97235	0.0859816	0.165438	0.5
Cers4	1.74879	1.78058	1.72948	1.72704	1.76059	1.77804	1.70215	1.79542	1.79712	1.75598	1.78866	-0.00274505	-1.13587	-0.0259973	0.128004	0.5
Phax	1.66704	1.63904	1.65139	1.64757	1.67209	1.6971	1.65574	1.67834	1.6239	1.65507	1.63816	0.000854001	0.353378	0.024433	0.361903	0.5
Tle1	1.72515	1.76864	1.49003	1.82375	1.7588	1.82801	1.71775	1.73254	1.76802	1.78137	1.75654	-0.00213876	-0.884997	-0.0359242	0.188079	0.5
Snrpb2	1.57185	1.5219	1.58652	1.56706	1.58109	1.55274	1.56006	1.58365	1.49666	1.54159	1.52746	0.00192054	0.794701	0.0465911	0.213394	0.5
Ubc	2.42445	2.44267	2.38158	2.49835	2.4416	2.37628	2.41372	2.43519	2.44437	2.44679	2.43686	-0.000748784	-0.30984	-0.0108	0.378341	0.5
Prpf31	1.66349	1.63968	1.65153	1.65403	1.67742	1.67098	1.63979	1.68719	1.62018	1.65235	1.64653	0.000519873	0.215119	0.0207946	0.414837	0.5
Carhsp1	1.41383	1.40037	1.47039	1.42221	1.39669	1.36605	1.42058	1.40709	1.39824	1.40622	1.39663	0.000952861	0.394285	0.0138082	0.346685	0.5
Elk3	1.35769	1.25726	1.26777	1.48261	1.36105	1.31933	1.36343	1.35195	1.27734	1.24249	1.25195	0.00297084	1.22931	0.110873	0.109478	0.5
Herpud2	1.77828	1.80318	1.59887	1.83684	1.83021	1.84721	1.78085	1.77572	1.81433	1.7955	1.79971	-0.00155175	-0.642099	-0.0200561	0.260405	0.5
Rdh13	1.43439	1.37529	1.46963	1.41901	1.44931	1.39961	1.41446	1.45432	1.40592	1.35455	1.36541	0.000878637	0.363572	0.0606959	0.358089	0.5
Nutf2	1.47652	1.47702	1.50191	1.44027	1.50378	1.46012	1.48488	1.46816	1.46752	1.48482	1.47873	0.00037919	0.156905	-0.000492497	0.43766	0.5
Arpc5	2.36009	2.18746	2.35098	2.32757	2.38285	2.37895	2.33447	2.38571	2.2011	2.18045	2.18084	0.00449243	1.85892	0.109584	0.0315189	0.5
Elavl2	1.80192	1.74804	1.80097	1.75525	1.76123	1.89025	1.82459	1.77926	1.73818	1.75389	1.75204	0.00227995	0.943421	0.0438018	0.172733	0.5
Nfib	1.83388	1.72427	1.84744	1.81497	1.87073	1.8024	1.81573	1.85204	1.76484	1.69691	1.71108	0.00222282	0.919782	0.0889137	0.178843	0.5
Ubqln4	2.0108	1.9664	2.03735	1.97976	2.03502	1.99109	2.00612	2.01549	1.95987	1.97217	1.96716	0.00146791	0.607407	0.0322153	0.27179	0.5
Rbfox1	2.32924	2.39857	2.33829	2.29124	2.35052	2.33693	2.32422	2.33427	2.34222	2.4295	2.42398	-0.00130689	-0.540777	-0.0423116	0.294331	0.5
Rps18	1.9842	1.93197	2.0236	1.93865	1.95505	2.0195	1.97594	1.99246	1.88337	1.9576	1.95495	0.00244179	1.01039	0.0384839	0.156154	0.5
Rpl10	1.96497	1.93244	1.99566	1.93537	1.95455	1.97431	1.94742	1.98253	1.90521	1.94005	1.95206	0.00113517	0.469724	0.0240875	0.319276	0.5
Rps15a	1.84246	1.82282	1.87371	1.78768	1.81962	1.88884	1.84603	1.83889	1.81321	1.82742	1.82784	0.000835367	0.345667	0.0154603	0.364796	0.5
Ncaph2	2.02036	2.00174	2.02784	2.01166	2.04507	1.99685	2.03386	2.00686	2.0031	2.00868	1.99343	0.000958352	0.396557	0.0133584	0.345847	0.5
Hipk1	1.82147	1.82991	1.76076	1.84947	1.83896	1.8367	1.83558	1.80737	1.84462	1.81549	1.82962	-0.000448493	-0.185582	-0.00666623	0.426386	0.5
Man1a2	2.02405	1.99777	2.00718	2.08236	2.02233	1.98435	2.04915	1.99896	1.99223	2.00674	1.99433	0.00173222	0.716775	0.0188611	0.236757	0.5
Cd163	1.22018	1.19021	1.12973	1.30802	1.3448	1.09817	1.19139	1.24897	1.18804	1.19383	1.18875	0.000276885	0.114572	0.0358797	0.454392	0.5
Hdac5	2.16989	2.0826	2.21957	2.16581	2.15986	2.13433	2.15272	2.18706	2.13499	2.05666	2.05615	0.00156936	0.649387	0.0592391	0.258044	0.5
Vdac3	2.08529	1.98312	2.07793	2.05422	2.11812	2.09088	2.07545	2.09513	1.9626	1.99876	1.98798	0.00334095	1.38245	0.0724783	0.0834162	0.5
Vps72	1.51131	1.52668	1.52185	1.49788	1.54969	1.4758	1.50162	1.521	1.51238	1.52584	1.54181	-0.000503061	-0.208162	-0.0145974	0.417551	0.5
Gabpa	1.59713	1.54687	1.58691	1.60492	1.59456	1.60214	1.58157	1.6127	1.54488	1.53994	1.5558	0.00119466	0.494337	0.0461307	0.310534	0.5
Bmp7	1.31383	1.31078	1.27343	1.28777	1.35414	1.34	1.32838	1.29929	1.30968	1.31336	1.30929	0.000211964	0.0877088	0.00336254	0.465054	0.5
Dynll1	2.42907	2.35874	2.44891	2.38773	2.41892	2.46072	2.42567	2.43246	2.29366	2.39788	2.38468	0.00343318	1.42062	0.0423872	0.0777142	0.5
Pdcl	1.59946	1.52292	1.58892	1.58734	1.62041	1.60115	1.57207	1.62684	1.50232	1.53441	1.53205	0.00212446	0.879083	0.070738	0.189678	0.5
Tmem184b	1.81252	1.81994	1.82826	1.84387	1.7905	1.78746	1.81324	1.8118	1.80557	1.82491	1.82934	0.000223267	0.0923857	-0.00589393	0.463196	0.5
Nf2	2.32387	2.26164	2.35919	2.34471	2.29707	2.29452	2.33629	2.31146	2.28613	2.24018	2.25861	0.00195939	0.810777	0.0391623	0.208747	0.5
Ewsr1	2.25294	2.30007	2.25089	2.23559	2.26737	2.25792	2.22912	2.27677	2.27406	2.30663	2.31951	-0.0016872	-0.698146	-0.0298649	0.242543	0.5
Ap1b1	2.2445	2.25716	2.16126	2.31111	2.25156	2.25407	2.24407	2.24493	2.255	2.2612	2.25528	-0.00047719	-0.197457	-0.00811678	0.421735	0.5
Bcl2l13	1.88023	1.88791	1.92939	1.87066	1.82691	1.89397	1.90469	1.85578	1.88718	1.88177	1.89479	0.00047015	0.194544	-0.00587924	0.422875	0.5
Lnpk1	1.76477	1.79573	1.71383	1.77637	1.80207	1.76683	1.76448	1.76507	1.75097	1.80639	1.82982	-0.000398587	-0.164932	-0.0250832	0.434499	0.5
Pttg1ip	1.82043	1.78647	1.88368	1.82189	1.82552	1.75062	1.79307	1.84778	1.78963	1.77483	1.79495	0.000582226	0.24092	0.0271657	0.404809	0.5
Trpm2	1.44469	1.39889	1.40424	1.45482	1.45334	1.46635	1.43692	1.45246	1.40832	1.38218	1.40617	0.000854758	0.353691	0.0464793	0.361785	0.5
Ube2g2	1.68763	1.64988	1.70445	1.65363	1.68954	1.70291	1.70381	1.67145	1.63924	1.65137	1.65902	0.00171939	0.711469	0.0326413	0.238397	0.5
Syn2	2.39869	2.52914	1.93347	2.68912	2.30156	2.67061	2.44086	2.35652	2.482	2.55142	2.55402	-0.00330372	-1.36705	-0.076403	0.0858052	0.5
Elk1	1.69502	1.80023	1.67598	1.69189	1.69265	1.71957	1.70909	1.68096	1.77808	1.8112	1.81142	-0.00269759	-1.11624	-0.0868773	0.13216	0.5
Nav1	2.58227	2.39169	2.57927	2.58292	2.55624	2.61064	2.55428	2.61025	2.50846	2.33952	2.3271	0.00318691	1.31871	0.110606	0.0936324	0.5
Tnpo1	1.75318	1.74425	1.78984	1.78234	1.7023	1.73822	1.72123	1.78512	1.75486	1.72448	1.75342	-0.000537401	-0.222371	0.00736329	0.412012	0.5
Rnmt	1.82862	1.78988	1.85659	1.79399	1.85349	1.81039	1.83385	1.82338	1.79378	1.78474	1.79113	0.00126392	0.523	0.0308893	0.300487	0.5
Srp14	1.87525	1.83356	1.90142	1.84638	1.88746	1.86572	1.85759	1.8929	1.79102	1.85095	1.85872	0.00172895	0.715424	0.0324313	0.237174	0.5
Cdk9	1.77482	1.86402	1.67595	1.80464	1.80137	1.8173	1.76929	1.78034	1.82188	1.88705	1.88313	-0.00247388	-1.02367	-0.070749	0.152996	0.5
Tor2a	1.54929	1.58462	1.55637	1.52133	1.55942	1.56004	1.54467	1.55391	1.56255	1.58285	1.60845	-0.000983035	-0.406771	-0.0325276	0.342088	0.5
Mkl2	2.06247	2.15338	2.07454	2.05126	2.01867	2.1054	2.1041	2.02084	2.11813	2.17465	2.16737	-0.00119706	-0.495331	-0.062231	0.310183	0.5
Cbx5	2.23963	2.20153	2.32638	2.20598	2.15778	2.26837	2.24478	2.23448	2.22465	2.17637	2.20356	0.00102781	0.425296	0.024756	0.33531	0.5
Sardh	1.51244	1.56971	1.52867	1.47844	1.51908	1.52355	1.53348	1.49139	1.55418	1.56862	1.58633	-0.00115362	-0.477359	-0.0536229	0.316553	0.5
Vav2	1.35942	1.20258	1.22653	1.55308	1.21227	1.44581	1.31551	1.40334	1.2354	1.17905	1.19329	0.00336216	1.39123	0.176861	0.0820779	0.5
Ppp2cb	1.7054	1.69023	1.64364	1.72751	1.72518	1.72527	1.7172	1.6936	1.6597	1.7109	1.70009	0.00121429	0.502463	0.0128897	0.307671	0.5
Dmap1	1.51014	1.5335	1.49796	1.4898	1.52651	1.5263	1.48627	1.53402	1.52607	1.53258	1.54184	-0.00133218	-0.551242	-0.0221419	0.290734	0.5
Mcu	1.80767	1.75729	1.83498	1.78249	1.80101	1.8122	1.80045	1.81489	1.78671	1.74878	1.73639	0.000946242	0.391546	0.040778	0.347697	0.5
Bcr	1.73267	1.61925	1.65599	1.84459	1.67385	1.75628	1.72704	1.73831	1.65186	1.60559	1.60031	0.00293408	1.2141	0.0976732	0.112355	0.5
Ubp1	1.5859	1.61562	1.38345	1.78574	1.48638	1.68802	1.50829	1.6635	1.62097	1.58887	1.63703	-0.00328928	-1.36107	-0.0267889	0.0867455	0.5
Ick	1.55954	1.4696	1.57797	1.57025	1.52271	1.56722	1.52416	1.59492	1.45668	1.48192	1.4702	0.00245553	1.01608	0.0856992	0.154796	0.5
Sdhb	2.22048	2.17934	2.22991	2.17331	2.25364	2.22507	2.21404	2.22693	2.14277	2.19318	2.20208	0.00171758	0.710719	0.0269818	0.238629	0.5
Snap47	2.49562	2.47191	2.49482	2.47278	2.50793	2.50695	2.48727	2.50397	2.4423	2.49087	2.48258	0.00108934	0.450758	0.0137694	0.326082	0.5
Kdsr	1.56268	1.48572	1.59365	1.58528	1.58472	1.4871	1.55671	1.56866	1.44202	1.50489	1.51026	0.00337751	1.39758	0.0728609	0.0811195	0.5
Vps4b	1.66791	1.69147	1.62785	1.68857	1.70241	1.6528	1.67019	1.66562	1.68298	1.6978	1.69364	-0.000614705	-0.254359	-0.0202435	0.399609	0.5
Rps25	2.03855	1.99756	2.06625	2.02335	1.99415	2.07044	2.02865	2.04844	1.9698	2.00002	2.02287	0.00158578	0.656182	0.0293021	0.255853	0.5
Taz	1.5292	1.55142	1.54774	1.53949	1.53975	1.48982	1.47997	1.57843	1.52596	1.54738	1.5809	-0.00139653	-0.57787	-0.0208096	0.281676	0.5
Aldh3a2	1.71263	1.62915	1.73392	1.71705	1.72677	1.67278	1.69702	1.72824	1.62381	1.62632	1.63733	0.00247327	1.02342	0.0720907	0.153056	0.5
Tmem115	1.66589	1.66712	1.69143	1.61557	1.68867	1.66789	1.68599	1.64579	1.66406	1.6802	1.65711	0.000527395	0.218231	-0.00106697	0.413625	0.5
Tusc2	1.91276	1.92492	1.92627	1.88439	1.92022	1.92018	1.92706	1.89847	1.88604	1.9377	1.95103	0.000612954	0.253635	-0.00914124	0.399889	0.5
Nprl2	1.49736	1.46052	1.50295	1.47031	1.49862	1.51758	1.47151	1.52321	1.41361	1.47156	1.49638	0.00130703	0.540838	0.035946	0.29431	0.5
Slc38a3	1.78531	1.7042	1.83668	1.74002	1.7771	1.78744	1.8582	1.71242	1.76593	1.64354	1.70312	0.00293194	1.21321	0.0670826	0.112525	0.5
Rnf112	2.16974	2.19374	2.14551	2.18432	2.16948	2.17964	2.09662	2.24286	2.09072	2.24044	2.25005	-0.000581668	-0.240689	-0.0158697	0.404898	0.5
Slc3a2	2.18364	2.18685	2.23193	2.15483	2.19968	2.1481	2.18658	2.18069	2.17595	2.19488	2.18972	0.000315399	0.130509	-0.00212249	0.448082	0.5
Nxf1	1.96222	1.99747	1.98137	1.92524	1.97972	1.96254	1.93646	1.98797	1.98716	1.99408	2.01118	-0.00165378	-0.684317	-0.0256913	0.246887	0.5
Stx5a	1.72738	1.76003	1.75994	1.73861	1.73433	1.67665	1.71957	1.73519	1.75562	1.76159	1.76288	-0.000960886	-0.397605	-0.0270137	0.345461	0.5
Tnfrsf13b	1.21376	1.18639	1.13834	1.3155	1.21609	1.18512	1.212	1.21552	1.18751	1.18448	1.18719	0.000834655	0.345373	0.032904	0.364907	0.5
2610507B11Rik	2.51204	2.45214	2.54666	2.53964	2.44382	2.51806	2.53494	2.48915	2.49204	2.43173	2.43266	0.00191879	0.793977	0.0348193	0.213604	0.5
AI597479	1.60301	1.58167	1.63871	1.6002	1.59463	1.57852	1.59121	1.61482	1.54772	1.58156	1.61572	0.00107331	0.444127	0.0193401	0.328475	0.5
Tmem86a	1.50406	1.61362	1.51961	1.54063	1.52916	1.42685	1.55501	1.45311	1.59274	1.64371	1.60442	-0.00151937	-0.6287	-0.10144	0.264773	0.5
Nedd8	2.01251	1.97984	2.0248	1.96793	2.0264	2.03089	2.01327	2.01174	1.9259	2.01403	1.9996	0.00207273	0.857676	0.023607	0.195536	0.5
Gosr1	1.79576	1.7702	1.80033	1.80752	1.76319	1.81202	1.79349	1.79803	1.76631	1.77601	1.76827	0.000929942	0.384801	0.0206867	0.350192	0.5
Mrpl52	1.40959	1.35973	1.41357	1.37717	1.4301	1.4175	1.41042	1.40875	1.32557	1.37648	1.37714	0.00218331	0.903435	0.0519533	0.183148	0.5
Kansl3	1.88469	1.85453	1.87767	1.86741	1.90614	1.88752	1.87508	1.89429	1.87423	1.83657	1.85279	0.000194165	0.0803435	0.0232706	0.467982	0.5
Faf1	1.62411	1.59397	1.30121	1.77503	1.63352	1.78669	1.60058	1.64765	1.57767	1.59108	1.61317	-0.000259758	-0.107485	0.0270283	0.457202	0.5
Mettl16	1.40553	1.38363	1.39384	1.43125	1.39873	1.39829	1.43239	1.37866	1.36024	1.3871	1.40356	0.0017666	0.731004	0.0226504	0.232388	0.5
Pigyl	1.44163	1.43174	1.52188	1.39614	1.43105	1.41746	1.43406	1.4492	1.382	1.47152	1.44171	0.0014246	0.589487	0.00993034	0.277767	0.5
Rbm25	1.93742	1.94206	1.92973	1.95556	1.9364	1.92797	1.90357	1.97127	1.91819	1.94552	1.96246	-0.000522729	-0.2163	-0.00345092	0.414377	0.5
Fads1	2.44381	2.43543	2.50088	2.44604	2.43044	2.39789	2.45308	2.43454	2.47447	2.4216	2.41021	3.30761e-05	0.0136866	0.00495879	0.49454	0.5
Lmbr1	1.68386	1.63674	1.68704	1.64513	1.71258	1.69067	1.69435	1.67336	1.6557	1.63772	1.61679	0.00135044	0.5588	0.0409457	0.288149	0.5
Cars	1.74088	1.72066	1.75556	1.71518	1.76738	1.7254	1.72865	1.75311	1.73885	1.69992	1.72321	-0.000118635	-0.0490902	0.0168539	0.480424	0.5
Gabra1	2.43157	2.5867	2.39601	2.40413	2.50165	2.42449	2.46364	2.3995	2.56488	2.59648	2.59874	-0.00403292	-1.66879	-0.0892242	0.04758	0.5
Pdhx	1.92365	1.91347	1.95013	1.88405	1.93573	1.9247	1.92506	1.92225	1.88774	1.92971	1.92296	0.000866225	0.358436	0.00765427	0.360009	0.5
Vac14	1.59771	1.53784	1.59502	1.59776	1.61066	1.58741	1.5692	1.62623	1.55422	1.53361	1.52569	0.000942694	0.390078	0.0551023	0.348239	0.5
Akt1s1	1.77793	1.82894	1.80551	1.75785	1.78361	1.76474	1.79679	1.75907	1.81169	1.84511	1.83001	-0.000733915	-0.303687	-0.0408089	0.380683	0.5
Tbrg1	1.77738	1.82408	1.75444	1.78305	1.80629	1.76574	1.7617	1.79306	1.78828	1.86006	1.82389	-0.00109294	-0.452248	-0.0374163	0.325545	0.5
Brf1	1.57073	1.54547	1.52103	1.62499	1.56427	1.57264	1.57673	1.56473	1.56777	1.5221	1.54655	0.000387191	0.160216	0.0233885	0.436355	0.5
Odc1	1.66152	1.6457	1.43851	1.73095	1.76499	1.71161	1.66985	1.65319	1.6789	1.63585	1.62234	-0.000616602	-0.255144	0.0138028	0.399306	0.5
Adam19	1.55914	1.4585	1.53198	1.56536	1.51113	1.62809	1.57221	1.54607	1.49814	1.43588	1.44148	0.00262395	1.08577	0.0962651	0.138791	0.5
Pabpc4	1.40577	1.36027	1.41004	1.38518	1.41144	1.41641	1.39783	1.41371	1.38607	1.35158	1.34315	0.000742923	0.307415	0.0474655	0.379264	0.5
Sugp1	1.64199	1.70193	1.66221	1.6293	1.65608	1.62037	1.63642	1.64756	1.68955	1.71533	1.70092	-0.00170121	-0.703944	-0.0517269	0.240734	0.5
Fsd1	1.82465	1.79104	1.85578	1.78694	1.83268	1.8232	1.80523	1.84406	1.77148	1.8063	1.79534	0.00104619	0.432906	0.0268203	0.332542	0.5
Sptbn4	1.95185	2.01396	1.5997	2.11575	1.9881	2.10383	1.94513	1.95856	2.0438	2.00357	1.9945	-0.0036647	-1.51642	-0.0451943	0.0647069	0.5
Pgam1	2.19602	2.17376	2.2454	2.16738	2.1873	2.18401	2.19179	2.20026	2.14477	2.19762	2.17889	0.00137129	0.567428	0.0146989	0.285212	0.5
Evi5	1.89461	1.85661	1.85428	1.90478	1.91028	1.90909	1.8804	1.90881	1.87625	1.83772	1.85586	0.000279188	0.115526	0.0292284	0.454014	0.5
Evi5l	2.09523	2.0094	2.08799	2.1035	2.06894	2.1205	2.09521	2.09526	2.03354	1.99327	2.00139	0.00223305	0.924014	0.0603475	0.177739	0.5
Snapc2	1.58703	1.58627	1.58438	1.57039	1.61136	1.58199	1.57767	1.59639	1.55509	1.60979	1.59394	0.000409504	0.169449	0.000691269	0.432722	0.5
Git1	1.99779	1.99456	1.96448	1.99542	1.9617	2.06958	1.98865	2.00694	2.00286	1.99285	1.98795	-0.000419345	-0.173521	0.00234032	0.431121	0.5
Gltp	1.5327	1.49409	1.52489	1.57052	1.54729	1.48811	1.54291	1.52249	1.48604	1.49445	1.50177	0.00170974	0.707475	0.036811	0.239636	0.5
Bnip2	1.60454	1.6436	1.62845	1.65163	1.55113	1.58697	1.5791	1.62998	1.62362	1.65577	1.65142	-0.00117435	-0.485933	-0.0347014	0.313507	0.5
Ccnt1	1.65899	1.61174	1.62778	1.61957	1.71257	1.67605	1.67036	1.64762	1.6156	1.60493	1.61469	0.00139113	0.575635	0.0416867	0.282431	0.5
Brms1l	1.77218	1.76793	1.73706	1.78808	1.76532	1.79828	1.77632	1.76805	1.7172	1.79891	1.78769	0.00117213	0.485016	0.0034647	0.313833	0.5
Med15	1.81572	1.8868	1.8231	1.81537	1.84104	1.78337	1.81458	1.81686	1.88361	1.89096	1.88584	-0.00218139	-0.902638	-0.0554024	0.183359	0.5
Dhdds	1.82232	1.85289	1.82396	1.79849	1.83315	1.83368	1.82993	1.81471	1.85274	1.84925	1.85668	-0.000903201	-0.373736	-0.0239984	0.3543	0.5
Rpl15	2.05406	1.96987	2.09792	1.98659	2.05774	2.07399	2.04396	2.06416	1.96216	1.96522	1.98224	0.00248537	1.02842	0.0603767	0.151876	0.5
Tmem167	1.9797	1.93226	2.00161	1.93931	2.01466	1.9632	1.97775	1.98164	1.95431	1.91604	1.92644	0.000954167	0.394826	0.0349859	0.346486	0.5
Tnpo3	2.03837	1.97208	2.03351	2.06046	2.03013	2.02936	2.04196	2.03477	1.97122	1.97173	1.97331	0.00227362	0.940803	0.0476933	0.173403	0.5
Ttll5	1.51654	1.50828	1.51314	1.56454	1.49084	1.49765	1.49052	1.54256	1.51097	1.50705	1.50682	-0.000248772	-0.10294	0.0078805	0.459005	0.5
Zfp715	1.49313	1.42306	1.45687	1.52108	1.52764	1.46691	1.50367	1.48258	1.39589	1.44312	1.43018	0.00302209	1.25051	0.0693383	0.105556	0.5
Rps5	2.06937	2.01209	2.08927	2.0338	2.04267	2.11177	2.07294	2.06581	2.00299	2.03063	2.00266	0.00216571	0.896151	0.0404979	0.185086	0.5
Adgrl1	2.58345	2.60341	2.56975	2.59068	2.5972	2.5762	2.60003	2.56688	2.64137	2.59186	2.577	-0.000959003	-0.396826	-0.0111024	0.345748	0.5
Etv5	1.81675	1.81774	1.83433	1.82121	1.83705	1.77439	1.85464	1.77885	1.75815	1.86171	1.83337	0.00224755	0.930014	-0.000788562	0.176182	0.5
Gfod2	1.56132	1.44148	1.59131	1.52486	1.58479	1.5443	1.5625	1.56013	1.45827	1.42344	1.44274	0.00345917	1.43137	0.115212	0.0761619	0.5
Atp6v0d1	2.34699	2.33786	2.33161	2.29893	2.41297	2.34444	2.34118	2.3528	2.29508	2.36031	2.35818	0.000767097	0.317418	0.00562387	0.375463	0.5
Ptprs	2.64687	2.63122	2.51869	2.72606	2.57456	2.76817	2.63422	2.65952	2.65601	2.616	2.62167	-0.00060485	-0.250281	0.00855455	0.401185	0.5
Slc41a1	1.99169	1.96805	2.05957	1.96197	2.00813	1.93711	2.02024	1.96315	1.97257	1.95838	1.97322	0.00148134	0.612966	0.0172271	0.269949	0.5
Zfp651	1.95361	1.9684	1.78585	2.18385	1.76004	2.08469	1.96774	1.93948	1.96719	1.97294	1.96506	-2.72804e-05	-0.0112884	-0.0108827	0.495497	0.5
Nelfb	1.85133	1.81703	1.84353	1.83554	1.87291	1.85336	1.86763	1.83504	1.82908	1.80365	1.81837	0.00109812	0.454391	0.0269786	0.324774	0.5
Tmem175	1.58034	1.60079	1.58428	1.59168	1.59839	1.54701	1.55319	1.60749	1.60047	1.60203	1.59989	-0.0012206	-0.505074	-0.0185546	0.306753	0.5
Bcas1	1.49476	1.52487	1.537	1.54875	1.48662	1.40668	1.51888	1.47064	1.53496	1.53005	1.5096	-0.000119763	-0.0495567	-0.0287735	0.480238	0.5
Tango2	1.83247	1.7736	1.85973	1.79422	1.83415	1.84179	1.79455	1.87039	1.73297	1.79121	1.7966	0.00173969	0.719868	0.047113	0.235803	0.5
Ndufs2	2.28832	2.28309	2.32992	2.26961	2.2903	2.26344	2.30479	2.27185	2.25807	2.29932	2.29187	0.00119618	0.49497	0.00330341	0.310311	0.5
Atraid	1.83138	1.85775	1.88448	1.78569	1.8642	1.79116	1.82703	1.83573	1.84072	1.88765	1.84488	-0.000359582	-0.148792	-0.0206221	0.440859	0.5
Cad	1.49593	1.43285	1.48763	1.53995	1.42624	1.52988	1.51252	1.47933	1.44782	1.43113	1.4196	0.00227787	0.942561	0.0621518	0.172953	0.5
Sh3bp5l	1.87622	1.85661	1.86891	1.8724	1.8883	1.87528	1.89211	1.86034	1.82301	1.87855	1.86826	0.00165897	0.686466	0.0151628	0.24621	0.5
Atad1	2.11121	2.08767	2.12628	2.07218	2.14735	2.09905	2.11279	2.10964	2.09055	2.09066	2.08181	0.000702363	0.290631	0.0161772	0.385667	0.5
Pten	2.42429	2.48794	2.37064	2.43903	2.44854	2.43896	2.45775	2.39083	2.51876	2.47338	2.47167	-0.00202096	-0.836253	-0.0373854	0.201506	0.5
Pea15a	2.68819	2.60715	2.72445	2.6679	2.70228	2.65815	2.67564	2.70075	2.57168	2.61435	2.63543	0.00299215	1.23812	0.0441636	0.107835	0.5
Timm23	1.6292	1.61465	1.63333	1.6011	1.65128	1.63108	1.63256	1.62583	1.56702	1.63173	1.64521	0.00134042	0.554654	0.0129397	0.289566	0.5
Trnt1	1.66747	1.62722	1.60554	1.68058	1.68335	1.70042	1.66099	1.67395	1.61073	1.62882	1.6421	0.00117499	0.4862	0.0352572	0.313413	0.5
Ehmt2	2.14315	2.10445	2.17568	2.15677	2.12915	2.11102	2.12461	2.1617	2.12364	2.0939	2.09583	0.000608464	0.251777	0.0262895	0.400607	0.5
Elof1	1.66691	1.69854	1.67143	1.63198	1.68283	1.68138	1.6737	1.66011	1.65567	1.72254	1.71742	-9.58955e-05	-0.0396806	-0.0271231	0.484174	0.5
Med16	1.8437	1.82635	1.85202	1.82617	1.82879	1.86782	1.86049	1.82691	1.81472	1.83584	1.82848	0.00118169	0.488973	0.0136431	0.31243	0.5
Tmem259	1.78634	1.83259	1.72455	1.86527	1.73658	1.81898	1.80065	1.77204	1.83697	1.83782	1.82296	-0.00116199	-0.480819	-0.0368703	0.315323	0.5
Rnf170	1.45415	1.49466	1.52664	1.46751	1.41779	1.40466	1.45195	1.45635	1.45663	1.52113	1.50622	-0.00017586	-0.0727693	-0.0396374	0.470995	0.5
Clip3	2.62885	2.64756	2.67337	2.62628	2.60534	2.61041	2.5941	2.6636	2.64031	2.64898	2.6534	-0.00111285	-0.460488	-0.0102319	0.322583	0.5
Nit1	1.51936	1.57589	1.54214	1.49268	1.51211	1.53054	1.50723	1.5315	1.54433	1.59305	1.59028	-0.00146395	-0.605768	-0.0526943	0.272335	0.5
Rnf168	1.60693	1.57641	1.59249	1.7071	1.6223	1.50583	1.62928	1.58458	1.60155	1.55557	1.5721	0.00124918	0.516901	0.0276668	0.302613	0.5
Chp1	2.02099	2.08681	2.04779	2.02099	2.01166	2.00351	2.02715	2.01483	2.06044	2.09709	2.1029	-0.00135008	-0.558651	-0.0462364	0.2882	0.5
Tvp23b	1.52951	1.48813	1.54377	1.52853	1.54779	1.49794	1.53441	1.5246	1.44432	1.51066	1.50942	0.00236523	0.978709	0.0395642	0.163862	0.5
Dnajc7	2.10236	2.06202	2.11345	2.13035	2.10965	2.05598	2.07953	2.12519	2.04196	2.06845	2.07566	0.00126478	0.523354	0.0279492	0.300364	0.5
Cacybp	2.01241	1.94054	2.02873	1.99451	2.01274	2.01367	2.00587	2.01896	1.91609	1.95322	1.95229	0.00263405	1.08995	0.0524719	0.137868	0.5
Ndufa2	1.91185	1.91143	1.93871	1.86236	1.92291	1.92341	1.92654	1.89716	1.84949	1.94574	1.93905	0.00154217	0.638136	0.000319246	0.261692	0.5
Pam16	1.41482	1.43045	1.43028	1.36346	1.42684	1.43871	1.42136	1.40828	1.41222	1.45333	1.42582	9.60978e-06	0.00397644	-0.0158523	0.498414	0.5
Cox6c	2.41481	2.45392	2.45113	2.37414	2.4118	2.42217	2.42981	2.39981	2.39168	2.48611	2.48397	0.000343776	0.142251	-0.0231774	0.443441	0.5
Ube2z	1.94621	1.88456	1.75423	1.98666	2.06373	1.98023	1.94218	1.95025	1.88385	1.88261	1.88723	0.00118003	0.488286	0.0464367	0.312674	0.5
Tmem87b	1.56743	1.58518	1.54456	1.55205	1.58176	1.59136	1.55707	1.5778	1.58514	1.57265	1.59776	-0.00107261	-0.443837	-0.0162449	0.32858	0.5
Anapc1	2.0513	1.9869	2.06819	2.09223	2.0036	2.04119	2.04263	2.05997	2.03446	1.96087	1.96537	0.00112307	0.464714	0.0460219	0.321068	0.5
Mertk	1.57713	1.54969	1.59478	1.62493	1.52684	1.56195	1.56721	1.58704	1.55462	1.53293	1.56151	0.000672599	0.278315	0.0253222	0.390385	0.5
Tsg101	1.89655	1.89008	1.8935	1.90204	1.90468	1.88599	1.89893	1.89417	1.85523	1.9159	1.89911	0.00102238	0.423053	0.0049341	0.336128	0.5
Hps5	1.38717	1.39729	1.39441	1.43671	1.38082	1.33673	1.36876	1.40558	1.40916	1.38963	1.39306	-0.000794546	-0.328776	-0.0104832	0.371163	0.5
Map3k4	1.57808	1.57214	1.59666	1.6026	1.52869	1.58436	1.58413	1.57202	1.58643	1.55711	1.57289	0.000152547	0.0631226	0.00543337	0.474834	0.5
Rnf166	1.4167	1.48446	1.40387	1.46803	1.37792	1.41697	1.42532	1.40807	1.43473	1.51669	1.50195	-0.000807113	-0.333976	-0.0674053	0.369199	0.5
Ankrd28	1.68397	1.68164	1.67667	1.71485	1.65996	1.68439	1.70499	1.66294	1.70619	1.66373	1.67501	0.000121624	0.0503269	0.0019907	0.479931	0.5
Ankrd52	1.63785	1.51882	1.65617	1.68333	1.55397	1.65793	1.65303	1.62267	1.57426	1.49921	1.483	0.00338442	1.40044	0.10885	0.0806905	0.5
Srp19	1.7106	1.67197	1.7256	1.69516	1.71232	1.70931	1.70232	1.71887	1.61653	1.69498	1.7044	0.00209578	0.867214	0.0329515	0.192912	0.5
Rbsn	1.82077	1.85484	1.79405	1.82275	1.85651	1.80975	1.84897	1.79256	1.87411	1.83926	1.85115	-0.000953786	-0.394668	-0.0267484	0.346544	0.5
Mrps25	1.55767	1.50825	1.58287	1.53761	1.54576	1.56445	1.55362	1.56172	1.48472	1.51902	1.52102	0.00197451	0.817034	0.0465146	0.206955	0.5
Camta1	2.43604	2.45574	2.43104	2.43683	2.45368	2.42262	2.4499	2.42219	2.48817	2.43761	2.44143	-0.000968296	-0.400672	-0.0116149	0.344331	0.5
Csf1	1.26775	1.25983	1.24243	1.32718	1.29935	1.20203	1.27886	1.25663	1.24846	1.26065	1.27038	0.000807436	0.334109	0.0090369	0.369148	0.5
Strip1	2.09948	2.00179	2.10699	2.07938	2.08234	2.12922	2.0912	2.10776	2.02263	1.99152	1.99123	0.00248028	1.02632	0.0687395	0.152372	0.5
Kif1a	3.16774	3.12664	3.23098	3.1795	3.1223	3.13819	3.18756	3.14792	3.181	3.10324	3.09567	0.00107123	0.443267	0.0188425	0.328786	0.5
Slc25a11	1.98846	1.95291	2	1.98984	1.99632	1.96769	1.97718	1.99975	1.91908	1.9792	1.96043	0.00166743	0.689967	0.0260324	0.245108	0.5
Chfr	1.78587	1.68246	1.81405	1.79496	1.72918	1.80529	1.75276	1.81898	1.66261	1.68599	1.69878	0.0030081	1.24472	0.0860515	0.106617	0.5
Tex261	1.79889	1.76559	1.79863	1.76816	1.84534	1.78343	1.78435	1.81343	1.74596	1.77639	1.77443	0.00100777	0.417006	0.0269556	0.338337	0.5
Fam120b	1.83038	1.76985	1.84016	1.78672	1.8452	1.84945	1.80973	1.85104	1.76709	1.75813	1.78431	0.00127963	0.529497	0.0485196	0.29823	0.5
Tbp	1.45451	1.46485	1.45408	1.41758	1.4494	1.49699	1.43546	1.47356	1.45346	1.45638	1.4847	-0.000814438	-0.337007	-0.0102178	0.368056	0.5
Psmb1	2.08976	2.06458	2.10993	2.06585	2.10274	2.0805	2.09387	2.08564	2.02031	2.09019	2.08325	0.00180265	0.745921	0.0174853	0.227858	0.5
Slc9a5	1.5015	1.56444	1.46008	1.53061	1.48599	1.52931	1.49038	1.51262	1.5311	1.55846	1.60376	-0.00189528	-0.784247	-0.0592411	0.216448	0.5
4931428F04Rik	1.77804	1.56978	1.77807	1.73412	1.76452	1.83546	1.75183	1.80426	1.66169	1.51424	1.5334	0.00400302	1.65641	0.17973	0.0488191	0.5
Msh3	1.54162	1.55664	1.54047	1.53704	1.53689	1.55209	1.53211	1.55114	1.5858	1.52916	1.55497	-0.00140597	-0.581776	-0.0139868	0.280359	0.5
Tmem208	1.55935	1.52386	1.57836	1.53169	1.5689	1.55845	1.54618	1.57252	1.49354	1.54776	1.53028	0.00147467	0.610204	0.0332171	0.270863	0.5
E2f4	1.53898	1.56393	1.5481	1.53339	1.56287	1.51156	1.51735	1.56061	1.53186	1.57449	1.58544	-0.000704709	-0.291602	-0.0232012	0.385295	0.5
Surf4	2.04181	1.9785	2.05851	2.04294	2.04316	2.02263	2.03071	2.05291	1.98679	1.96964	1.97906	0.0016406	0.678864	0.0454463	0.248612	0.5
Surf2	1.4781	1.52062	1.45571	1.50634	1.47013	1.48022	1.45818	1.49802	1.4874	1.54249	1.53196	-0.00113815	-0.470956	-0.0409172	0.318836	0.5
Dnajb9	1.55641	1.50487	1.58679	1.52298	1.58679	1.52908	1.54388	1.56894	1.44572	1.52632	1.54257	0.00246042	1.0181	0.0485795	0.154316	0.5
Yes1	1.42074	1.33837	1.3908	1.41217	1.46959	1.41039	1.43727	1.40421	1.35952	1.33793	1.31765	0.00254096	1.05143	0.0861678	0.146531	0.5
Ppp1cb	2.50531	2.49388	2.52134	2.46611	2.55412	2.47967	2.5121	2.49852	2.48627	2.49398	2.5014	0.000582026	0.240837	0.00659656	0.404841	0.5
Gorasp2	2.10342	2.08615	2.09888	2.10899	2.1178	2.088	2.09251	2.11433	2.07597	2.08836	2.09411	0.000471584	0.195137	0.0118942	0.422643	0.5
Efr3a	2.03599	2.1509	2.09409	2.02296	2.0353	1.99159	2.08462	1.98735	2.1353	2.16482	2.15259	-0.00195576	-0.809274	-0.0792144	0.209179	0.5
Trappc2l	1.6352	1.62307	1.64142	1.60734	1.63569	1.65634	1.63599	1.63441	1.55917	1.6692	1.64084	0.00170007	0.703474	0.0107382	0.24088	0.5
Entpd2	1.33705	1.33978	1.35517	1.32775	1.35806	1.30722	1.34202	1.33208	1.34099	1.34286	1.33548	8.81968e-05	0.036495	-0.00294351	0.485444	0.5
Rabl6	2.03871	2.0848	2.02464	2.03482	2.06783	2.02756	2.05429	2.02313	2.07066	2.08351	2.10022	-0.000970123	-0.401428	-0.0322487	0.344053	0.5
Edf1	1.98942	2.02257	2.01369	1.95123	1.99405	1.99869	1.9861	1.99273	1.96728	2.052	2.04843	-7.32538e-05	-0.0303117	-0.0238447	0.487909	0.5
Npdc1	2.33791	2.35023	2.3663	2.25563	2.36815	2.36157	2.32768	2.34815	2.34681	2.35537	2.34852	-0.000709012	-0.293383	-0.00758102	0.384615	0.5
Fbxw5	2.19132	2.2187	2.2044	2.15582	2.22611	2.17897	2.18728	2.19537	2.21079	2.21349	2.23182	-0.00095788	-0.396362	-0.0179119	0.345919	0.5
Ube2i	1.79287	1.82473	1.80819	1.78614	1.79212	1.78502	1.79827	1.78746	1.88589	1.78837	1.79994	-0.00209125	-0.865338	-0.0254173	0.193427	0.5
Tsr3	1.44104	1.45062	1.43944	1.40874	1.49919	1.41681	1.44291	1.43918	1.46824	1.45814	1.42549	-0.000586042	-0.242499	-0.00955987	0.404197	0.5
Unkl	1.45659	1.42268	1.48268	1.4342	1.44729	1.46219	1.47058	1.4426	1.43253	1.4185	1.417	0.00126356	0.522849	0.0339863	0.30054	0.5
Actn1	1.67418	1.64057	1.66301	1.68433	1.70056	1.64883	1.66062	1.68775	1.59286	1.66116	1.66769	0.00165119	0.683246	0.0292584	0.247226	0.5
Hnrnpl	2.18305	2.23097	2.1522	2.15936	2.22439	2.19625	2.14756	2.21854	2.24202	2.21627	2.23462	-0.00288349	-1.19316	-0.0313268	0.116403	0.5
Nolc1	1.75453	1.76992	1.74015	1.78773	1.73979	1.75045	1.76493	1.74413	1.77599	1.77336	1.76042	-0.000256909	-0.106307	-0.0126007	0.45767	0.5
Casd1	1.85309	1.79989	1.75163	1.85963	1.87844	1.92268	1.8664	1.83979	1.79579	1.81189	1.792	0.00175411	0.725835	0.0420229	0.23397	0.5
Mtmr1	1.64368	1.71312	1.66506	1.6121	1.66456	1.63298	1.66159	1.62577	1.69625	1.70055	1.74256	-0.00165737	-0.685804	-0.0596975	0.246418	0.5
Hmgb3	1.75655	1.76454	1.73871	1.75077	1.7916	1.74512	1.74691	1.76619	1.75309	1.76372	1.7768	-0.000409338	-0.16938	-0.00654512	0.432749	0.5
Map2	3.00799	2.97997	3.02836	3.01464	2.96726	3.02171	3.03614	2.97984	3.01467	2.96184	2.96341	0.000987066	0.408439	0.0135027	0.341476	0.5
Cyp2j9	1.43098	1.41568	1.51905	1.35214	1.42773	1.425	1.43993	1.42203	1.4231	1.41084	1.41309	0.000653361	0.270355	0.0155082	0.393444	0.5
Abca1	1.74701	1.64065	1.73892	1.79555	1.71433	1.73924	1.73496	1.75906	1.66946	1.63674	1.61575	0.00277607	1.14871	0.0906187	0.125337	0.5
Nipsnap3b	1.42399	1.36316	1.42892	1.38871	1.44385	1.43449	1.4078	1.44018	1.36049	1.37757	1.35141	0.00162035	0.670486	0.0629891	0.251274	0.5
Lage3	1.41604	1.46079	1.41516	1.42619	1.40163	1.42119	1.42433	1.40775	1.42748	1.464	1.49087	-0.000664759	-0.275071	-0.0448796	0.391631	0.5
Ubl4a	1.98426	1.96819	1.99176	1.97294	1.99969	1.97267	1.99343	1.9751	1.93613	1.98328	1.98515	0.00134566	0.55682	0.0117384	0.288825	0.5
Gdi1	2.76604	2.70998	2.73374	2.74935	2.79366	2.78739	2.75631	2.77576	2.71213	2.70657	2.71123	0.00130097	0.538329	0.0295382	0.295175	0.5
Sash1	1.38534	1.30451	1.35458	1.43953	1.38756	1.35967	1.41719	1.35348	1.40774	1.25669	1.2491	0.00141425	0.585205	0.0867267	0.279205	0.5
Golga7	1.9963	2.01128	2.04572	1.97847	2.00548	1.95553	1.98623	2.00638	1.99066	2.0316	2.0116	-7.40558e-05	-0.0306436	-0.010787	0.487777	0.5
Xk	1.48845	1.31684	1.45432	1.5088	1.45563	1.53505	1.44826	1.52863	1.32469	1.31048	1.31533	0.0042802	1.77111	0.176735	0.0382715	0.5
Clpx	1.64455	1.64404	1.72105	1.62026	1.66887	1.56803	1.64151	1.6476	1.61849	1.6475	1.66612	0.000624572	0.258442	0.000450397	0.398033	0.5
Trabd	1.3774	1.36078	1.28802	1.44952	1.37514	1.39694	1.38624	1.36857	1.39011	1.34143	1.35079	-8.62662e-06	-0.00356962	0.0175222	0.498576	0.5
Dennd6b	1.53409	1.60979	1.52105	1.52054	1.52555	1.56922	1.47653	1.59165	1.61271	1.60609	1.61058	-0.00397123	-1.64326	-0.0694936	0.0501648	0.5
Cd83	1.36225	1.23349	1.31214	1.48097	1.34086	1.31502	1.33385	1.39064	1.30338	1.19713	1.19996	0.00227296	0.94053	0.143241	0.173473	0.5
Atf6b	1.97409	1.95063	1.97008	1.98898	1.99314	1.94416	1.98667	1.96151	1.9591	1.95217	1.94061	0.000970719	0.401674	0.0172501	0.343962	0.5
Prrt1	1.96095	2.07086	1.9321	1.90617	2.08001	1.92554	1.93453	1.98737	2.05296	2.07473	2.08488	-0.00414279	-1.71425	-0.0786723	0.0432415	0.5
Rnf5	1.78509	1.72286	1.8011	1.76291	1.7949	1.78144	1.77936	1.79081	1.70655	1.73138	1.73066	0.00216963	0.897771	0.0511869	0.184654	0.5
Fam163a	1.5653	1.66489	1.62123	1.54425	1.56215	1.53358	1.61127	1.51933	1.77114	1.61167	1.61186	-0.00400204	-1.65601	-0.088987	0.0488602	0.5
Cacfd1	1.85401	1.82554	1.87022	1.8334	1.85707	1.85534	1.85062	1.8574	1.82917	1.827	1.82046	0.000784653	0.324682	0.0223249	0.372711	0.5
Hivep2	2.67979	2.71991	2.70765	2.70044	2.62148	2.68958	2.72026	2.63931	2.77283	2.68894	2.69796	-0.00120658	-0.49927	-0.0214388	0.308794	0.5
Arnt	1.50306	1.53833	1.52497	1.53227	1.49447	1.46055	1.46661	1.53952	1.51042	1.54097	1.56361	-0.00133754	-0.55346	-0.0334606	0.289974	0.5
Mocs2	1.76776	1.7403	1.80387	1.72981	1.7786	1.75874	1.78529	1.75022	1.71522	1.75042	1.75527	0.00178927	0.740384	0.0225802	0.229534	0.5
Lpl	2.06612	1.83213	1.99506	2.02276	2.10959	2.13706	2.06116	2.07108	2.00275	1.74441	1.74925	0.00354406	1.4665	0.173398	0.0712563	0.5
Atp6v0e	1.5054	1.53951	1.61956	1.45022	1.48982	1.46201	1.49055	1.52025	1.55063	1.51993	1.54798	-0.00146993	-0.608242	-0.0323238	0.271513	0.5
Zfp318	1.61878	1.57213	1.4928	1.84572	1.4785	1.65808	1.60317	1.63438	1.6222	1.54944	1.54474	0.0004023	0.166468	0.0421841	0.433894	0.5
Ttbk1	1.68897	1.63375	1.64402	1.77243	1.64951	1.68993	1.7334	1.64454	1.70677	1.60517	1.58933	0.00155406	0.643056	0.0479572	0.260094	0.5
Srf	1.51248	1.54371	1.34124	1.60847	1.46845	1.63177	1.52691	1.49806	1.55265	1.53159	1.5469	-0.00131976	-0.546106	-0.0294832	0.292497	0.5
Hspa8	3.00454	2.98103	3.0285	2.98559	3.00656	2.99753	3.00831	3.00078	2.99008	2.97254	2.98046	0.000670355	0.277387	0.0113372	0.390742	0.5
Pdzd11	1.50211	1.50342	1.51596	1.48795	1.49973	1.50481	1.51104	1.49318	1.45967	1.54294	1.50766	0.00118132	0.488819	-0.0012586	0.312485	0.5
Psma2	1.96202	1.94165	1.98136	1.93311	1.97039	1.96323	1.95442	1.96963	1.92054	1.9609	1.94352	0.000938999	0.388549	0.0150572	0.348805	0.5
Mrpl32	1.39725	1.38489	1.41014	1.3713	1.41386	1.39369	1.39071	1.40379	1.3454	1.38883	1.42045	0.00084736	0.35063	0.012813	0.362933	0.5
Setdb1	1.82577	1.78787	1.78926	1.84373	1.8187	1.85139	1.78869	1.86285	1.77105	1.79589	1.79668	0.000560271	0.231835	0.0302628	0.408333	0.5
Arnt2	2.36495	2.33384	2.25018	2.41911	2.3694	2.42111	2.37028	2.35962	2.35159	2.31516	2.33478	0.000377848	0.15635	0.019103	0.437879	0.5
Prune1	1.71505	1.61161	1.70236	1.72034	1.75256	1.68492	1.70672	1.72337	1.6323	1.59779	1.60473	0.00264785	1.09566	0.0897472	0.136615	0.5
Cers2	1.62847	1.5852	1.64622	1.64207	1.63608	1.58952	1.5816	1.67534	1.59344	1.57344	1.58872	0.000179634	0.0743308	0.0388544	0.470374	0.5
Capza2	2.6549	2.58149	2.63851	2.66262	2.68883	2.62964	2.63516	2.67463	2.56586	2.58733	2.59128	0.00213075	0.881684	0.0404533	0.188974	0.5
Vps45	1.69593	1.7115	1.66782	1.69994	1.72531	1.69065	1.6986	1.69326	1.68732	1.72863	1.71856	-2.63787e-05	-0.0109153	-0.0131874	0.495646	0.5
Anp32e	2.23248	2.2347	2.2405	2.23437	2.24661	2.20846	2.2454	2.21957	2.20712	2.24368	2.2533	0.000779824	0.322684	-0.00143082	0.373467	0.5
Aph1a	1.50042	1.50055	1.54864	1.4534	1.47585	1.52381	1.50484	1.49601	1.51825	1.49585	1.48757	-0.000170991	-0.0707546	-0.000124747	0.471797	0.5
Tab2	1.66	1.64767	1.62953	1.73321	1.66014	1.61713	1.65094	1.66906	1.66065	1.62559	1.65677	-7.27612e-05	-0.0301079	0.0107563	0.48799	0.5
Ppil4	1.70867	1.73137	1.66239	1.69623	1.74686	1.72921	1.71054	1.70681	1.70584	1.74373	1.74455	-0.000432064	-0.178784	-0.0190393	0.429054	0.5
Cnih1	1.90488	1.88231	1.91494	1.87208	1.9166	1.91592	1.90205	1.90772	1.84797	1.91528	1.88368	0.00138488	0.573052	0.0171976	0.283305	0.5
Med22	1.68828	1.73283	1.64299	1.70489	1.7164	1.68884	1.70354	1.67302	1.72752	1.72689	1.74407	-0.00116857	-0.483542	-0.0375775	0.314355	0.5
Surf1	1.70792	1.72368	1.69763	1.68931	1.73381	1.71092	1.69387	1.72196	1.70716	1.72911	1.73478	-0.000647107	-0.267767	-0.0132566	0.394439	0.5
Med28	1.87678	1.84815	1.86245	1.85442	1.88653	1.90371	1.87887	1.87468	1.83261	1.84626	1.8656	0.00104522	0.4325	0.0221706	0.332689	0.5
Qdpr	1.72841	1.72222	1.7407	1.71072	1.73922	1.72298	1.75211	1.7047	1.68767	1.74668	1.73231	0.00148718	0.615381	0.00517226	0.269151	0.5
Tnr	1.82204	1.71337	1.87739	1.83786	1.78331	1.7896	1.83951	1.80457	1.75236	1.6937	1.69406	0.00342575	1.41755	0.0887158	0.0781618	0.5
Sqstm1	2.53233	2.61782	2.55586	2.53873	2.52486	2.50988	2.54088	2.52379	2.57888	2.64433	2.63026	-0.00158539	-0.656021	-0.0479001	0.255905	0.5
Nfe2l2	1.31522	1.28758	1.34354	1.33011	1.33875	1.24849	1.31631	1.31413	1.28652	1.28932	1.28691	0.001126	0.465927	0.0306387	0.320634	0.5
Prpsap1	1.72657	1.6916	1.76301	1.69587	1.72244	1.72495	1.72636	1.72677	1.6897	1.68966	1.69543	0.00117747	0.487228	0.0295177	0.313048	0.5
Lcorl	1.8023	1.77439	1.81835	1.77044	1.81153	1.80886	1.7807	1.82389	1.81274	1.74232	1.7681	-0.000518423	-0.214519	0.0225152	0.415071	0.5
Lta4h	1.67124	1.60609	1.65762	1.67963	1.68891	1.6588	1.63211	1.71037	1.59967	1.6074	1.6112	0.00123942	0.512859	0.0573654	0.304025	0.5
Dstn	2.30652	2.32457	2.3302	2.27794	2.30284	2.31511	2.31593	2.29711	2.29573	2.33552	2.34245	0.000181781	0.0752195	-0.0112432	0.47002	0.5
H2afy	1.83316	1.90922	1.86178	1.83621	1.83853	1.79613	1.85256	1.81376	1.87843	1.91791	1.93132	-0.00128714	-0.532606	-0.0586484	0.297153	0.5
Gatsl2	2.13839	2.17542	2.17252	2.15073	2.10499	2.12531	2.17668	2.10009	2.17059	2.17836	2.17731	1.33406e-05	0.00552021	-0.0247713	0.497798	0.5
Ncf1	1.32615	1.2779	1.25103	1.46264	1.29706	1.29388	1.30904	1.34326	1.27826	1.27959	1.27584	0.00130297	0.539158	0.0534745	0.294889	0.5
Adss	1.95984	1.86296	1.94784	1.95238	2.00784	1.9313	1.94083	1.97885	1.86054	1.85347	1.87486	0.00253509	1.049	0.0731412	0.147089	0.5
Cacna1d	1.4843	1.33278	1.50754	1.51936	1.41396	1.49637	1.47231	1.4963	1.39034	1.30325	1.30475	0.00365159	1.51099	0.155346	0.0653949	0.5
Actr8	1.64608	1.6514	1.67609	1.62737	1.65963	1.62122	1.64568	1.64647	1.62337	1.6585	1.67234	0.000379315	0.156957	-0.00466072	0.437639	0.5
Fnta	1.72384	1.69472	1.75015	1.7507	1.70337	1.69113	1.72301	1.72466	1.66946	1.69535	1.71935	0.00151838	0.62829	0.0245771	0.264907	0.5
Skiv2l2	1.79559	1.76764	1.83157	1.82387	1.77235	1.75457	1.7884	1.80278	1.75309	1.77348	1.77636	0.00125652	0.519936	0.0226321	0.301554	0.5
Hsd11b1	1.55865	1.55997	1.64099	1.50242	1.57095	1.52023	1.51071	1.60659	1.48979	1.60065	1.58947	0.000405704	0.167877	-0.00122354	0.43334	0.5
Syt14	1.42119	1.45739	1.44994	1.3941	1.38445	1.45626	1.42694	1.41543	1.50001	1.43681	1.43535	-0.00182561	-0.755422	-0.0362891	0.224998	0.5
Atp5e	1.95642	1.92683	1.99611	1.88532	1.94147	2.00279	1.96446	1.94839	1.85219	1.97368	1.95462	0.00259145	1.07232	0.0219896	0.141788	0.5
Nelfcd	1.77975	1.76703	1.76194	1.76298	1.82071	1.77339	1.77561	1.7839	1.78016	1.75255	1.76839	-0.000147418	-0.061	0.0103474	0.47568	0.5
Ctsz	1.70564	1.66788	1.70334	1.79177	1.69092	1.63654	1.67696	1.73433	1.72501	1.64709	1.63155	-0.000223153	-0.0923384	0.0322972	0.463215	0.5
Slmo2	1.84189	1.83179	1.864	1.83281	1.82888	1.84187	1.8531	1.83067	1.81754	1.84251	1.83533	0.000960835	0.397584	0.00792822	0.345468	0.5
Sertad4	1.57916	1.63434	1.3725	1.6797	1.54771	1.71672	1.60678	1.55153	1.62551	1.64232	1.63519	-0.00147268	-0.609383	-0.0495575	0.271135	0.5
Ube2a	1.86614	1.82416	1.88445	1.84197	1.87383	1.86432	1.87044	1.86184	1.7798	1.85664	1.83604	0.0023929	0.990161	0.0328282	0.161048	0.5
Slc25a5	2.40651	2.45413	2.4437	2.38139	2.42008	2.38088	2.41171	2.40131	2.40452	2.47484	2.48302	-0.000386988	-0.160132	-0.0282672	0.436388	0.5
Ppdpf	1.81512	1.81476	1.84027	1.76512	1.81737	1.83772	1.80176	1.82848	1.77793	1.85637	1.80999	0.000538025	0.22263	0.000282399	0.411912	0.5
Kcnq2	2.36663	2.3187	2.1837	2.47093	2.30352	2.50835	2.37486	2.35839	2.36365	2.28635	2.3061	0.000318259	0.131693	0.0295141	0.447614	0.5
Eef1a2	2.23111	2.31347	2.02142	2.27754	2.34396	2.28151	2.22815	2.23406	2.25045	2.34605	2.34391	-0.00221367	-0.915997	-0.0522963	0.179834	0.5
Pls3	1.96202	1.87309	1.98799	1.91694	2.00419	1.93894	1.95501	1.96902	1.8353	1.89204	1.89193	0.00337756	1.3976	0.0669152	0.0811164	0.5
Mpped2	1.63116	1.71899	1.63402	1.63441	1.59627	1.65994	1.66706	1.59526	1.7114	1.71634	1.72923	-0.00184568	-0.763724	-0.0756641	0.222516	0.5
Nkap	1.47075	1.42948	1.46992	1.5085	1.45281	1.45175	1.47139	1.4701	1.43525	1.42655	1.42665	0.00135299	0.559853	0.0410555	0.28779	0.5
Ndufa1	1.97906	1.97007	2.02714	1.94155	1.98434	1.96323	1.98703	1.9711	1.92213	1.99814	1.98994	0.00152708	0.631892	0.00657093	0.263729	0.5
E2f3	1.48767	1.42482	1.48793	1.51014	1.49398	1.45863	1.48768	1.48766	1.44602	1.41443	1.41402	0.00168225	0.696098	0.062271	0.243184	0.5
Cr1l	1.50245	1.45724	1.50988	1.46268	1.52061	1.51663	1.52314	1.48176	1.46158	1.45229	1.45785	0.00172015	0.711782	0.0440748	0.2383	0.5
Ppfibp1	1.77703	1.67781	1.85254	1.76888	1.69679	1.78991	1.75921	1.79484	1.6264	1.70434	1.7027	0.00405845	1.67935	0.0828834	0.0465419	0.5
Cd34	1.4671	1.49816	1.50212	1.54751	1.42597	1.39281	1.47116	1.46305	1.36163	1.54639	1.58647	0.00204833	0.847578	-0.0302236	0.198337	0.5
Gtf3a	1.39199	1.34481	1.39651	1.38863	1.38565	1.39717	1.39586	1.38813	1.33396	1.3503	1.35019	0.00182056	0.75333	0.0497461	0.225626	0.5
Mapkapk2	1.49212	1.45892	1.12145	1.74564	1.44734	1.65405	1.49474	1.48949	1.46189	1.45845	1.45643	0.000331928	0.137349	0.0324566	0.445378	0.5
Lamp2	1.95834	1.96979	1.95166	2.00866	1.98959	1.88346	1.97388	1.9428	1.94182	1.9766	1.99095	0.000648349	0.268281	-0.00840838	0.394242	0.5
Atxn10	2.40348	2.33394	2.40667	2.38474	2.41868	2.40383	2.39105	2.41591	2.34298	2.32923	2.32961	0.00170044	0.703625	0.0423569	0.240833	0.5
Foxred2	1.50877	1.49502	1.4963	1.42811	1.57267	1.53801	1.50505	1.51249	1.50748	1.49638	1.4812	-0.000167546	-0.0693288	0.0132125	0.472364	0.5
Eif3d	1.81221	1.82048	1.83374	1.81667	1.8123	1.78613	1.81721	1.80721	1.81568	1.82134	1.82444	4.76525e-05	0.0197181	-0.00657174	0.492134	0.5
H3f3b	2.35083	2.47048	2.32329	2.39753	2.3635	2.31902	2.3633	2.33837	2.48556	2.45562	2.47027	-0.00383908	-1.58858	-0.0716193	0.0560781	0.5
Nup50	1.63444	1.5881	1.69095	1.58498	1.63662	1.62522	1.64746	1.62142	1.60759	1.57293	1.58379	0.00143795	0.59501	0.0414938	0.275918	0.5
Ift27	1.51431	1.58241	1.5467	1.47674	1.52453	1.50929	1.52078	1.50784	1.52738	1.61791	1.60194	-0.000873415	-0.361411	-0.0634589	0.358896	0.5
Pacsin2	1.64718	1.75693	1.62461	1.72422	1.66346	1.57643	1.66637	1.62799	1.72279	1.77154	1.77646	-0.00222701	-0.921514	-0.0930627	0.178391	0.5
Ttll12	1.57737	1.48664	1.58686	1.54264	1.61474	1.56523	1.55222	1.60251	1.48231	1.49332	1.48429	0.00235114	0.972879	0.0854617	0.165307	0.5
Tox4	1.92558	1.91477	1.87131	1.9321	1.94766	1.95125	1.93323	1.91793	1.90708	1.92683	1.91039	0.000530338	0.219449	0.00812328	0.41315	0.5
Mrps18c	1.43926	1.42678	1.4485	1.39909	1.47514	1.4343	1.43104	1.44748	1.37398	1.45103	1.45533	0.00112001	0.46345	0.0125619	0.321521	0.5
Srsf6	1.95827	2.01981	1.92838	1.98384	1.98915	1.93171	1.90246	2.01408	2.0132	2.013	2.03322	-0.0032814	-1.35781	-0.0446364	0.0872615	0.5
Plcg1	1.9119	1.94704	1.65882	2.05191	1.89037	2.04651	1.92248	1.90133	1.96226	1.94147	1.93739	-0.00178039	-0.73671	-0.0262724	0.230649	0.5
Kctd2	1.57213	1.57675	1.34932	1.82265	1.46154	1.65502	1.55837	1.58589	1.561	1.57687	1.59237	-0.000333478	-0.13799	-0.00423163	0.445124	0.5
Kctd5	1.95597	1.91639	2.02441	1.92975	1.97342	1.8963	1.94464	1.9673	1.94354	1.91793	1.88771	0.000806133	0.333571	0.0294913	0.369352	0.5
Sdc4	1.55218	1.52136	1.64224	1.51611	1.535	1.51539	1.54924	1.55513	1.52205	1.51321	1.52882	0.00110674	0.45796	0.0289375	0.323491	0.5
Il13ra1	1.24055	1.22922	1.1616	1.36624	1.25006	1.18428	1.23872	1.24237	1.24107	1.2223	1.22428	0.000185847	0.076902	0.013239	0.469351	0.5
Nbr1	2.22538	2.25171	2.26016	2.24609	2.20322	2.19206	2.25093	2.19984	2.2556	2.24971	2.24983	-8.61666e-05	-0.0356549	-0.0169695	0.485779	0.5
Cyth1	2.06634	2.02462	2.08679	2.04824	2.04756	2.08276	2.05506	2.07762	2.05458	2.00114	2.01812	0.000433385	0.179331	0.0294287	0.428839	0.5
Rnd3	1.539	1.47163	1.57342	1.44971	1.59492	1.53795	1.5521	1.5259	1.447	1.48501	1.48287	0.00279457	1.15637	0.0645838	0.123766	0.5
Nt5c3b	1.73884	1.70475	1.75698	1.72347	1.73899	1.73591	1.74043	1.73724	1.70536	1.70731	1.70158	0.00116524	0.482166	0.0285596	0.314844	0.5
Coa3	1.80037	1.7779	1.7826	1.76943	1.80598	1.84349	1.80196	1.79879	1.72151	1.81536	1.79683	0.0017444	0.721818	0.0181203	0.235203	0.5
Med24	1.891	1.91195	1.89227	1.86059	1.90908	1.90205	1.8779	1.9041	1.90568	1.90614	1.92404	-0.00103442	-0.428034	-0.0158995	0.334313	0.5
Psmd3	2.15668	2.1775	2.15888	2.14419	2.17406	2.14959	2.15255	2.16081	2.18362	2.17748	2.1714	-0.000891015	-0.368694	-0.013861	0.356178	0.5
Exosc10	1.73495	1.76493	1.74079	1.7359	1.73019	1.73291	1.74398	1.72591	1.77774	1.76165	1.75541	-0.000940978	-0.389368	-0.024723	0.348502	0.5
Glod4	1.70513	1.65665	1.71546	1.71485	1.7006	1.68959	1.71226	1.69799	1.63495	1.65522	1.67978	0.00212329	0.878598	0.0416103	0.18981	0.5
Vps53	1.82406	1.79694	1.81596	1.80553	1.84537	1.82936	1.81555	1.83256	1.79719	1.79831	1.79532	0.000573306	0.237229	0.0216055	0.40624	0.5
Taok1	2.04259	1.99714	2.04257	2.07938	2.04418	2.00424	2.04879	2.0364	2.02035	1.99139	1.97969	0.00133011	0.550388	0.032465	0.291027	0.5
Dnttip1	1.46013	1.50112	1.48675	1.44817	1.47318	1.43241	1.45149	1.46877	1.49727	1.49944	1.50665	-0.00139291	-0.576373	-0.0399422	0.282182	0.5
Mpp2	2.15915	2.23852	2.16393	2.17211	2.18225	2.11831	2.1804	2.1379	2.20041	2.26233	2.25282	-0.00117859	-0.487691	-0.0520817	0.312884	0.5
Nlk	1.81935	1.90264	1.80142	1.77624	1.85249	1.84725	1.85087	1.78783	1.85129	1.9271	1.92951	-0.00115537	-0.478081	-0.0645757	0.316296	0.5
Traf4	1.57161	1.38891	1.45692	1.61551	1.56823	1.64579	1.55066	1.59257	1.45326	1.35944	1.35403	0.00375902	1.55545	0.178293	0.0599198	0.5
Aldoc	2.44611	2.45824	2.55582	2.43359	2.447	2.34803	2.56268	2.32954	2.48993	2.40857	2.47622	0.00191994	0.794455	-0.00713612	0.213465	0.5
Rpl19	2.13795	2.11781	2.17386	2.09524	2.13776	2.14493	2.14409	2.13181	2.07136	2.14419	2.13787	0.00172924	0.715544	0.013656	0.237137	0.5
Cacnb4	2.135	2.30803	2.18522	2.12726	2.15263	2.07488	2.17606	2.09394	2.26388	2.33219	2.32803	-0.00348272	-1.44112	-0.112429	0.0747757	0.5
Arl5b	1.73181	1.72794	1.76001	1.73557	1.6772	1.75446	1.75009	1.71353	1.74979	1.70747	1.72658	0.000181125	0.0749478	0.00322408	0.470128	0.5
Zfp207	2.04006	2.00136	2.02433	2.03926	2.05536	2.04128	1.99213	2.08798	1.97472	2.01803	2.01134	0.000580364	0.240149	0.0276277	0.405107	0.5
Psmd11	1.82663	1.82782	1.82878	1.81205	1.86002	1.80569	1.81797	1.8353	1.81724	1.83855	1.82766	-2.91048e-05	-0.0120433	-0.000934998	0.495196	0.5
Zc3h18	1.5806	1.57606	1.55237	1.61497	1.56114	1.59392	1.57464	1.58656	1.58522	1.56297	1.58	-0.000250048	-0.103468	0.00414719	0.458796	0.5
Top2b	2.25562	2.18961	1.90668	2.42243	2.28	2.41339	2.25628	2.25497	2.20941	2.17768	2.18174	0.000774009	0.320278	0.0428511	0.374379	0.5
Suz12	1.50533	1.4958	1.28524	1.65511	1.51674	1.56421	1.528	1.48265	1.50156	1.50602	1.47983	0.000401048	0.16595	0.00915475	0.434098	0.5
Crlf3	1.35522	1.28371	1.30306	1.42939	1.34419	1.34424	1.34287	1.36757	1.27951	1.27785	1.29375	0.00204646	0.846806	0.0782123	0.198552	0.5
Tnfaip1	2.00691	1.92965	2.01358	2.01095	2.00538	1.99773	2.0055	2.00832	1.93518	1.92121	1.93256	0.00232749	0.963095	0.0566343	0.16775	0.5
Abr	2.76914	2.84284	2.77765	2.78189	2.75257	2.76443	2.78926	2.74902	2.84853	2.84097	2.83901	-0.00190268	-0.787312	-0.037896	0.21555	0.5
Rab11fip4	2.39584	2.41202	2.28155	2.52604	2.31517	2.46058	2.41237	2.37931	2.42671	2.41005	2.3993	-0.000419636	-0.173641	-0.00971394	0.431074	0.5
Slc35c2	1.76223	1.75022	1.77726	1.77439	1.76278	1.73447	1.74181	1.78264	1.74789	1.76047	1.74232	0.000132881	0.054985	0.00985879	0.478075	0.5
Zfp334	1.46556	1.44517	1.44613	1.44891	1.51534	1.45188	1.46219	1.46893	1.42234	1.48427	1.42892	0.00110941	0.459062	0.0202117	0.323095	0.5
Elmo2	2.26761	2.31409	2.32383	2.26128	2.27682	2.20851	2.28358	2.25164	2.28142	2.33123	2.32963	-0.000233255	-0.0965188	-0.0292752	0.461554	0.5
Ttpal	1.97265	2.04199	1.98498	1.95394	1.96795	1.98373	1.99091	1.95439	2.02896	2.0545	2.0425	-0.00149486	-0.618559	-0.0498379	0.268104	0.5
Rhot1	2.00924	1.99802	2.01501	1.99901	2.02898	1.99395	2.02392	1.99455	1.98563	1.99417	2.01425	0.000858015	0.355038	0.00807899	0.36128	0.5
Rhbdl3	1.31502	1.18391	1.30065	1.37169	1.31065	1.2771	1.28981	1.34024	1.18981	1.18459	1.17732	0.00365361	1.51183	0.151532	0.0652886	0.5
Serinc3	2.63964	2.75856	2.60389	2.74439	2.63631	2.57399	2.6606	2.61869	2.74526	2.76379	2.76663	-0.00283855	-1.17456	-0.0635732	0.120085	0.5
Pgs1	1.91327	1.92121	1.90697	1.92024	1.91495	1.91094	1.91762	1.90893	1.89653	1.9267	1.94039	0.000272289	0.112671	-0.00596892	0.455146	0.5
Pigt	1.85821	1.90144	1.90134	1.80196	1.87407	1.85545	1.86229	1.85412	1.9074	1.91036	1.88655	-0.00131329	-0.543425	-0.0331786	0.293418	0.5
Etv4	1.34216	1.3432	1.3642	1.28039	1.39167	1.33238	1.35462	1.3297	1.35521	1.33057	1.34381	-0.000145451	-0.0601863	-0.00111311	0.476004	0.5
Dbndd2	1.65913	1.62095	1.67126	1.65989	1.68271	1.62266	1.65895	1.65931	1.59422	1.64075	1.62788	0.00185433	0.767306	0.0335867	0.22145	0.5
Slc12a5	2.58614	2.60939	2.5603	2.54879	2.63347	2.60199	2.60743	2.56485	2.62377	2.60805	2.59636	-0.0007156	-0.296109	-0.012914	0.383573	0.5
Ctsa	2.00636	2.01395	1.95469	2.09494	2.04439	1.93144	1.97753	2.03519	1.99698	2.01601	2.02885	-0.000549192	-0.22725	-0.00544244	0.410115	0.5
Zswim1	1.57335	1.63624	1.58997	1.55528	1.5829	1.56527	1.58381	1.56289	1.65241	1.63604	1.62028	-0.00200484	-0.829584	-0.0565468	0.203387	0.5
Slc12a4	1.58764	1.58608	1.65321	1.52841	1.60727	1.56165	1.58595	1.58933	1.69504	1.51897	1.54423	-0.00214433	-0.887302	0.00141494	0.187458	0.5
Crk	2.26077	2.24197	2.28734	2.26005	2.26423	2.23145	2.26656	2.25498	2.22515	2.24945	2.25129	0.00117683	0.486962	0.01205	0.313143	0.5
Cox7c	2.08053	2.05716	2.10629	2.02679	2.09076	2.09829	2.07839	2.08268	2.00107	2.08014	2.09026	0.00167285	0.692211	0.0163017	0.244403	0.5
Pitpna	2.62256	2.62505	2.58175	2.62739	2.65197	2.62913	2.63149	2.61363	2.60712	2.63386	2.63416	0.000321407	0.132995	-0.00136688	0.447099	0.5
Mlx	1.6139	1.581	1.57892	1.62627	1.63602	1.6144	1.60248	1.62533	1.55138	1.59345	1.59818	0.00123367	0.510481	0.0297139	0.304857	0.5
Fam134c	1.80856	1.79659	1.81777	1.79928	1.86159	1.75559	1.81487	1.80224	1.78864	1.79415	1.80698	0.000651444	0.269561	0.00957865	0.393749	0.5
Rab5a	2.1127	2.1047	2.07358	2.10668	2.16841	2.10212	2.11386	2.11153	2.09444	2.10415	2.11549	0.000249714	0.10333	0.00547467	0.458851	0.5
Nkiras2	1.59316	1.55632	1.62127	1.54078	1.61761	1.593	1.59352	1.59281	1.55598	1.57056	1.54242	0.00124948	0.517024	0.0337528	0.30257	0.5
Ppp2r5c	2.03909	2.01314	2.03629	2.11877	1.9843	2.01699	2.0343	2.04388	1.99038	2.01905	2.02998	0.00138481	0.57302	0.0184801	0.283316	0.5
Ift52	1.43949	1.42937	1.40456	1.4335	1.43541	1.48451	1.44071	1.43828	1.38874	1.43405	1.46531	0.000838614	0.347011	0.0101845	0.364292	0.5
B4galt5	1.68234	1.57444	1.63818	1.72602	1.6769	1.68828	1.67188	1.69281	1.57253	1.58502	1.56577	0.00328214	1.35812	0.0956335	0.0872132	0.5
Gdap1l1	1.88766	1.86219	1.90365	1.84645	1.8986	1.90193	1.86863	1.90668	1.85483	1.86868	1.86304	0.000454459	0.188051	0.019598	0.425418	0.5
Cadps2	2.17938	2.32013	2.06089	2.25343	2.17899	2.2242	2.23854	2.12021	2.35648	2.30226	2.30166	-0.00406968	-1.684	-0.090292	0.0460912	0.5
Ddx27	1.54664	1.56253	1.55129	1.52393	1.56744	1.54389	1.53444	1.55883	1.60336	1.52792	1.55631	-0.00177192	-0.733204	-0.0147498	0.231717	0.5
Cyth3	1.91974	1.87811	1.9347	1.88623	1.91035	1.94767	1.91815	1.92133	1.92687	1.85637	1.8511	0.00030588	0.12657	0.0316278	0.44964	0.5
Cyth4	1.48297	1.38822	1.35783	1.62394	1.5488	1.40132	1.43876	1.52718	1.39518	1.3776	1.39188	0.00175352	0.725592	0.0952522	0.234045	0.5
Rrp7a	1.83991	1.78458	1.84338	1.8262	1.86025	1.82982	1.83059	1.84924	1.771	1.79032	1.79243	0.00177509	0.734515	0.0440528	0.231317	0.5
Cyb5r3	1.99341	1.87912	2.00677	1.98315	2.02907	1.95465	1.96746	2.01935	1.88591	1.87229	1.87914	0.002909	1.20372	0.0851818	0.114349	0.5
Ints2	1.45258	1.47209	1.47437	1.44893	1.47154	1.41549	1.43104	1.47413	1.45941	1.48446	1.47242	-0.000749424	-0.310105	-0.0192509	0.378241	0.5
Med13l	1.88527	1.92715	1.87675	1.9504	1.82209	1.89184	1.92694	1.8436	2.00606	1.8964	1.87898	-0.00163457	-0.67637	-0.0316957	0.249403	0.5
Hist1h2bc	1.49153	1.43023	1.56293	1.47515	1.4553	1.47276	1.45594	1.52713	1.42343	1.44283	1.42443	0.00158063	0.654052	0.060551	0.256539	0.5
Med1	1.71175	1.70429	1.75362	1.69751	1.69057	1.70531	1.70824	1.71526	1.73166	1.6947	1.68651	-0.00021384	-0.0884849	0.00630199	0.464746	0.5
Stard3	1.53952	1.57453	1.52017	1.51887	1.54998	1.56905	1.52328	1.55576	1.54481	1.59639	1.58238	-0.0010258	-0.424467	-0.0324404	0.335613	0.5
Vmp1	2.21832	2.25132	2.23761	2.17303	2.26861	2.19401	2.23584	2.2008	2.20486	2.27024	2.27885	0.000161949	0.067013	-0.021304	0.473286	0.5
Uchl5	1.6292	1.62254	1.63576	1.62192	1.67501	1.58412	1.6129	1.64551	1.57764	1.64678	1.64319	0.000730421	0.302242	0.00591673	0.381234	0.5
Glrx2	1.90489	1.90602	1.95021	1.87527	1.89703	1.89706	1.88912	1.92066	1.89382	1.90962	1.91462	-9.862e-05	-0.040808	-0.000855215	0.483724	0.5
Trove2	1.84896	1.84377	1.89198	1.86147	1.8364	1.80599	1.88484	1.81308	1.85184	1.85591	1.82355	0.00122884	0.508482	0.00405769	0.305558	0.5
Stk4	1.82925	1.82063	1.80386	1.8933	1.82725	1.7926	1.84098	1.81753	1.80881	1.83136	1.82172	0.000944326	0.390753	0.00681726	0.34799	0.5
Pmp22	1.48534	1.48332	1.54419	1.5079	1.48428	1.40501	1.50821	1.46248	1.48167	1.48376	1.48453	0.000981224	0.406021	0.001966	0.342363	0.5
Psmb6	2.06066	2.02475	2.07033	2.00326	2.07739	2.09165	2.04871	2.07261	1.98786	2.04884	2.03755	0.00147081	0.608607	0.0253636	0.271392	0.5
Spag7	1.69249	1.65887	1.68497	1.69633	1.6837	1.70497	1.67414	1.71084	1.63231	1.67983	1.66446	0.0012026	0.497625	0.0289475	0.309374	0.5
Pfn1	2.06754	2.03033	2.05315	2.06471	2.09275	2.05956	2.04642	2.08867	2.01129	2.03451	2.04519	0.000947473	0.392056	0.0262024	0.347509	0.5
Tomm34	1.6561	1.67616	1.68247	1.62153	1.68034	1.64006	1.64058	1.67162	1.63522	1.6755	1.71776	-0.000388235	-0.160648	-0.0173682	0.436185	0.5
Ywhab	2.89274	2.87608	2.86978	2.88602	2.94829	2.86689	2.88679	2.8987	2.86278	2.87813	2.88733	0.000496177	0.205313	0.00833417	0.418664	0.5
Gpx3	1.27835	1.2487	1.24909	1.32464	1.29739	1.24228	1.27313	1.28358	1.24846	1.25232	1.24531	0.000899693	0.372284	0.0338602	0.354841	0.5
Anxa6	2.14307	2.18748	2.15379	2.14875	2.13936	2.13036	2.12564	2.16049	2.19691	2.17915	2.18637	-0.0019801	-0.819347	-0.0295908	0.206294	0.5
Kpna2	1.64783	1.54943	1.63941	1.62633	1.6549	1.67068	1.63873	1.65693	1.52823	1.57773	1.54233	0.00337907	1.39823	0.0888328	0.0810226	0.5
Smurf2	1.51643	1.4561	1.50217	1.55232	1.47567	1.53555	1.50324	1.52962	1.45736	1.4446	1.46635	0.00156253	0.646559	0.0585651	0.258959	0.5
Vezf1	1.63423	1.61314	1.61793	1.64671	1.62636	1.64591	1.62819	1.64026	1.61158	1.61338	1.61447	0.000528667	0.218757	0.0187328	0.41342	0.5
Cuedc1	1.42364	1.27765	1.3286	1.4789	1.39378	1.49329	1.3824	1.46489	1.33501	1.24529	1.25263	0.00231242	0.956859	0.1561	0.169319	0.5
Srsf1	2.05751	2.06646	2.07913	2.0086	2.06726	2.07506	2.03989	2.07513	2.05363	2.08039	2.06535	-0.00047048	-0.19468	-0.00625859	0.422822	0.5
Kif3a	2.17358	2.04692	2.17434	2.14868	2.18203	2.18929	2.16566	2.18151	2.09142	2.02454	2.02481	0.00290745	1.20308	0.0866176	0.114473	0.5
01,09,2008	2.19552	2.36979	2.19719	2.22637	2.22009	2.13842	2.23395	2.15709	2.21284	2.44776	2.44876	-0.00147608	-0.610788	-0.110196	0.27067	0.5
Mtmr4	1.98807	1.95274	1.97825	2.01669	1.98612	1.97123	1.9805	1.99565	1.9759	1.94151	1.9408	0.000561006	0.232139	0.0258724	0.408215	0.5
Mapt	2.76266	2.61861	2.80051	2.70646	2.74245	2.80121	2.73996	2.78535	2.6711	2.58511	2.59961	0.00294538	1.21877	0.077257	0.111466	0.5
Kansl1	1.94472	1.99157	1.90041	1.9966	1.95783	1.92404	1.948	1.94143	2.04095	1.98294	1.95082	-0.00226026	-0.935273	-0.0343435	0.174824	0.5
Gid4	2.0254	1.98517	2.03801	2.03227	2.0299	2.0014	2.0197	2.03109	2.00164	1.96747	1.98639	0.000833647	0.344956	0.0289426	0.365064	0.5
Myo1b	1.77508	1.86098	1.70001	1.85808	1.75755	1.78466	1.79646	1.7537	1.87964	1.83863	1.86467	-0.00275099	-1.13834	-0.0681819	0.12749	0.5
Dhx40	1.44901	1.4107	1.48522	1.42045	1.44595	1.44441	1.4304	1.46762	1.42503	1.38822	1.41886	0.00043476	0.1799	0.0386538	0.428616	0.5
Ypel2	1.48923	1.57895	1.48492	1.49457	1.52799	1.44944	1.51484	1.46362	1.53468	1.60535	1.59681	-0.00135552	-0.560902	-0.084395	0.287432	0.5
Akap1	1.83339	1.72066	1.865	1.76751	1.84769	1.85335	1.81087	1.85591	1.76208	1.69935	1.70053	0.00216197	0.894604	0.0915541	0.185499	0.5
Nol11	1.55192	1.54799	1.53475	1.53378	1.58553	1.55362	1.56278	1.54106	1.56314	1.54329	1.53754	-2.62839e-05	-0.010876	0.00365604	0.495661	0.5
Derl2	1.56714	1.48916	1.5526	1.53959	1.57679	1.59958	1.53722	1.59706	1.48198	1.48778	1.49771	0.00172123	0.71223	0.0736396	0.238161	0.5
C1qbp	1.80879	1.79862	1.81143	1.77702	1.85234	1.79439	1.79073	1.82686	1.79873	1.80572	1.79142	-0.000141916	-0.0587236	0.00813593	0.476586	0.5
6330403K07Rik	2.01767	2.04189	2.00737	1.98442	2.04217	2.0367	2.02564	2.00969	1.98716	2.06869	2.06983	0.000316283	0.130875	-0.0172203	0.447937	0.5
Slc13a3	1.41885	1.39454	1.45223	1.37528	1.43711	1.41079	1.43266	1.40504	1.4071	1.38061	1.3959	0.000789742	0.326788	0.0249363	0.371914	0.5
Chd3	2.53919	2.46652	2.55849	2.56562	2.50371	2.52892	2.5363	2.54207	2.48508	2.45746	2.45701	0.00207216	0.857443	0.0418904	0.1956	0.5
Appbp2	2.18094	2.13544	2.15106	2.18615	2.17283	2.21373	2.18777	2.17412	2.18279	2.10691	2.11661	0.00053539	0.221539	0.0304207	0.412336	0.5
Adora2b	1.27539	1.26543	1.26402	1.23282	1.29515	1.30957	1.28291	1.26788	1.27431	1.26134	1.26064	0.00012348	0.0510949	0.0113113	0.479625	0.5
Ncor1	2.29094	2.25588	2.07652	2.45865	2.22046	2.40813	2.32417	2.25771	2.31337	2.23068	2.22359	0.000454098	0.187901	0.0222513	0.425477	0.5
Trpv2	1.66635	1.52311	1.66743	1.67796	1.65323	1.6668	1.65082	1.68188	1.54781	1.5136	1.50792	0.00380036	1.57256	0.129677	0.0579109	0.5
Cenpv	1.37214	1.38732	1.17036	1.4967	1.29116	1.53033	1.38155	1.36272	1.35543	1.3989	1.40764	-0.000138471	-0.0572979	-0.0158815	0.477154	0.5
Pip4k2b	1.83402	1.76709	1.88753	1.79961	1.80998	1.83896	1.84537	1.82267	1.81648	1.73366	1.75112	0.00148226	0.613347	0.0536386	0.269823	0.5
Trim37	2.62978	2.6139	2.66343	2.62085	2.59674	2.63808	2.64531	2.61424	2.60776	2.60974	2.62418	0.00104855	0.433882	0.00873799	0.332187	0.5
Ctdnep1	1.70985	1.76765	1.72279	1.67255	1.77882	1.66526	1.70736	1.71235	1.74401	1.77804	1.78089	-0.00152414	-0.630677	-0.0479586	0.264126	0.5
Elp5	1.96466	1.94634	1.99358	1.94265	1.97761	1.9448	1.95036	1.97896	1.9189	1.95832	1.96181	0.000820603	0.339558	0.0135131	0.367095	0.5
Gabarap	2.08025	1.97115	2.09199	2.03759	2.11716	2.07425	2.05992	2.10057	1.9508	1.98563	1.97703	0.00334575	1.38444	0.0777147	0.0831116	0.5
Phf23	1.58898	1.52058	1.63954	1.56997	1.58168	1.56475	1.59049	1.58748	1.49355	1.5114	1.55677	0.00272011	1.12556	0.0634839	0.130177	0.5
Acadvl	1.6257	1.57845	1.70959	1.60361	1.61474	1.57486	1.60212	1.64928	1.58836	1.57816	1.56883	0.00109089	0.451398	0.0425553	0.325851	0.5
G3bp1	2.00549	1.97829	1.9983	2.00354	2.01423	2.0059	2.01707	1.99391	1.95885	1.99079	1.98523	0.00151001	0.62483	0.0197014	0.266041	0.5
Atox1	1.74159	1.71172	1.74753	1.71774	1.74893	1.75218	1.73525	1.74793	1.65576	1.74039	1.73901	0.00184625	0.76396	0.0249606	0.222446	0.5
Mief2	1.44757	1.42055	1.42898	1.39407	1.48443	1.4828	1.4351	1.46004	1.42114	1.41356	1.42694	0.000230014	0.0951777	0.0271876	0.462087	0.5
Crhr1	1.95347	1.99003	1.93643	1.96879	1.95511	1.95356	1.99081	1.91613	2.00329	1.98698	1.97981	-0.000534289	-0.221084	-0.0267461	0.412514	0.5
Dusp14	1.64946	1.85479	1.65617	1.66796	1.62359	1.65014	1.71392	1.58501	1.76104	1.91405	1.88928	-0.00301312	-1.2468	-0.169259	0.106236	0.5
Tada2a	1.5079	1.53457	1.50495	1.52743	1.47365	1.52557	1.50784	1.50796	1.51229	1.54685	1.54455	-0.000357558	-0.147954	-0.0252901	0.44119	0.5
Pnpo	1.51207	1.47666	1.47175	1.51404	1.54681	1.51567	1.49546	1.52867	1.42158	1.49739	1.51101	0.00159247	0.65895	0.034187	0.254964	0.5
Cog1	1.66649	1.61332	1.62953	1.66815	1.70998	1.65828	1.63619	1.69678	1.63019	1.59617	1.6136	0.000429072	0.177546	0.0467769	0.42954	0.5
Cbx1	1.51628	1.54219	1.48908	1.48533	1.53854	1.55217	1.52726	1.5053	1.52362	1.55474	1.54819	-0.000409219	-0.169331	-0.024443	0.432768	0.5
Cdk5rap3	1.70161	1.71852	1.71379	1.71868	1.7211	1.65286	1.68021	1.72301	1.73507	1.73494	1.68555	-0.00104686	-0.433179	-0.014268	0.332442	0.5
Slc25a39	1.87932	1.84055	1.89972	1.86073	1.8804	1.87642	1.84814	1.91049	1.82397	1.8542	1.84349	0.00089378	0.369838	0.0300695	0.355752	0.5
Dync1h1	2.48593	2.46104	2.48532	2.51337	2.43762	2.50741	2.4967	2.47516	2.54548	2.4296	2.40804	-0.000421096	-0.174246	0.0145157	0.430836	0.5
Ndel1	2.04427	2.02	2.04868	2.03373	2.04869	2.04597	2.03015	2.05839	2.00497	2.02253	2.03251	0.000676344	0.279865	0.0172277	0.389791	0.5
Zbtb4	1.71462	1.71499	1.68392	1.69569	1.74974	1.72915	1.73723	1.69202	1.72212	1.71216	1.7107	0.000190405	0.0787877	-0.000309557	0.468601	0.5
Mpdu1	1.85156	1.83481	1.84717	1.83302	1.88356	1.84251	1.84673	1.8564	1.83918	1.82634	1.83891	0.000202208	0.0836718	0.0131136	0.466659	0.5
Fxr2	1.74364	1.7534	1.44913	1.91697	1.7121	1.89637	1.72686	1.76043	1.74076	1.76013	1.7593	-0.00115124	-0.476371	-0.00804666	0.316905	0.5
Atp5g3	2.47657	2.44566	2.52745	2.41827	2.46292	2.49766	2.46594	2.48721	2.38071	2.48776	2.4685	0.00209961	0.868798	0.018124	0.192479	0.5
Cd68	1.43671	1.39095	1.31975	1.56217	1.51877	1.34614	1.39811	1.47531	1.3746	1.40349	1.39477	0.000853163	0.353031	0.0466946	0.362033	0.5
Acsl1	1.7368	1.708	1.73253	1.71657	1.78682	1.71129	1.74516	1.72845	1.71246	1.6985	1.71304	0.000887815	0.36737	0.0241269	0.356672	0.5
Abca5	1.58831	1.69195	1.66683	1.58909	1.53979	1.55755	1.62303	1.55359	1.65203	1.72095	1.70288	-0.00129161	-0.534458	-0.0911924	0.296512	0.5
Smyd4	1.39345	1.42445	1.3225	1.35982	1.41899	1.4725	1.39838	1.38853	1.4353	1.41667	1.42138	-0.00154241	-0.638234	-0.0317417	0.261661	0.5
Zfyve27	1.85021	1.87139	1.91423	1.77896	1.87283	1.83483	1.82704	1.87339	1.8884	1.86117	1.86458	-0.0015428	-0.638398	-0.016415	0.261607	0.5
Avpi1	1.49268	1.52295	1.49753	1.4826	1.51034	1.48025	1.48172	1.50364	1.45721	1.55474	1.55691	3.61879e-05	0.0149742	-0.0289643	0.494026	0.5
Pank3	1.95116	1.86663	1.86959	2.03874	1.88921	2.00709	1.94773	1.95458	1.85123	1.86647	1.88218	0.00280273	1.15975	0.0638979	0.123076	0.5
Rars	1.64986	1.64117	1.67472	1.6281	1.61447	1.68214	1.66879	1.63093	1.62402	1.65183	1.64768	0.00110512	0.457287	0.0076168	0.323733	0.5
Mrpl58	1.60921	1.65316	1.60838	1.57106	1.62847	1.62895	1.60787	1.61056	1.61681	1.68304	1.65962	-0.000769485	-0.318406	-0.0388662	0.375089	0.5
Fdxr	1.36502	1.36951	1.36413	1.36935	1.37223	1.35438	1.33998	1.39007	1.35644	1.37669	1.37542	-0.000463393	-0.191748	-0.00473918	0.42397	0.5
Sult4a1	2.54577	2.54026	2.55553	2.51809	2.55811	2.55135	2.54491	2.54664	2.51035	2.56189	2.54854	0.000740831	0.306549	0.00312539	0.379593	0.5
Mrpl45	1.54464	1.52725	1.5744	1.52588	1.55791	1.52038	1.52943	1.55985	1.48188	1.54547	1.5544	0.0011131	0.460591	0.0163349	0.322546	0.5
Arrb1	2.34147	2.28971	2.36005	2.32701	2.33804	2.3408	2.34478	2.33816	2.30579	2.2707	2.29262	0.00135901	0.562344	0.0322547	0.286941	0.5
Pelp1	1.58245	1.58487	1.57328	1.5563	1.63378	1.56646	1.56688	1.59802	1.60365	1.58472	1.56624	-0.000864388	-0.357676	-0.00220195	0.360293	0.5
Ccl4	1.16734	1.16734	1.01729	1.59028	0.930177	1.13162	1.16734	1.16734	1.16734	1.16734	1.16734	0.00082905	0.343053	0	0.365779	0.5
Natd1	1.53281	1.51966	1.56449	1.47145	1.52254	1.57274	1.55089	1.51472	1.54738	1.50173	1.50988	0.000189696	0.0784945	0.0124227	0.468717	0.5
Ywhah	2.68728	2.84582	2.49038	2.73556	2.73493	2.78823	2.70994	2.66462	2.75769	2.88505	2.89474	-0.00354953	-1.46876	-0.0827023	0.0709486	0.5
Sart3	1.56948	1.57075	1.59004	1.53502	1.57873	1.57413	1.56055	1.57841	1.5756	1.57369	1.56295	-0.000334516	-0.138419	-0.00116538	0.444954	0.5
Slc35b4	1.76995	1.76204	1.8028	1.73457	1.79011	1.75234	1.77194	1.76797	1.7496	1.77093	1.76559	0.000587109	0.24294	0.00646637	0.404026	0.5
Dalrd3	1.80901	1.85386	1.82022	1.78048	1.83407	1.80128	1.78462	1.83341	1.8463	1.86226	1.85302	-0.00187616	-0.776338	-0.0353288	0.218775	0.5
Fis1	2.00515	2.04116	2.03439	1.9668	2.00752	2.01189	2.01406	1.99624	1.99868	2.06108	2.06372	-0.000129813	-0.0537154	-0.0256797	0.478581	0.5
Plod1	1.55211	1.45556	1.53554	1.62081	1.55911	1.493	1.55191	1.55231	1.47525	1.43619	1.45526	0.00279781	1.15771	0.0926567	0.123492	0.5
Rab3d	1.61472	1.48768	1.59693	1.57165	1.64824	1.64206	1.58486	1.64458	1.51347	1.46404	1.48552	0.00253258	1.04796	0.11822	0.147329	0.5
Slc25a22	2.29644	2.28129	2.27882	2.27483	2.31729	2.31482	2.28848	2.30439	2.2403	2.3016	2.30199	0.000941954	0.389772	0.00954657	0.348353	0.5
Atp6ap1	2.4984	2.49977	2.49403	2.48445	2.54499	2.47012	2.49831	2.49849	2.48986	2.50343	2.50601	7.46396e-05	0.0308852	-0.000790476	0.487681	0.5
Scrn1	2.48703	2.5489	2.504	2.42558	2.5061	2.51243	2.52958	2.44447	2.56308	2.53846	2.54518	-0.00142083	-0.587928	-0.0354549	0.27829	0.5
BC005537	2.14134	2.19391	2.07291	2.13203	2.17033	2.19011	2.13849	2.1442	2.18929	2.1952	2.19724	-0.00200292	-0.828791	-0.0349885	0.203611	0.5
Hars2	1.50337	1.52267	1.53513	1.51488	1.49497	1.4685	1.47056	1.53618	1.52832	1.49709	1.5426	-0.00151161	-0.625489	-0.018404	0.265825	0.5
Cacng2	1.92507	2.03318	1.93258	1.90551	1.93864	1.92356	1.97914	1.87101	2.01864	2.0462	2.0347	-0.00188084	-0.778272	-0.0788243	0.218204	0.5
Tmem160	1.68603	1.66927	1.6231	1.65228	1.72465	1.74409	1.68709	1.68497	1.60289	1.73659	1.66835	0.0017443	0.721774	0.0144089	0.235217	0.5
Rab5c	1.97502	1.97466	2.04413	1.88378	2.00132	1.97085	1.99219	1.95785	1.95304	1.9863	1.98464	0.000829317	0.343164	0.00026099	0.365738	0.5
Mdh2	2.54993	2.55162	2.57438	2.51784	2.57855	2.52894	2.53782	2.56204	2.52365	2.56323	2.56797	0.000183529	0.0759424	-0.00095552	0.469732	0.5
H13	1.87457	1.72834	1.86125	1.84611	1.89264	1.89827	1.85546	1.89368	1.76087	1.72065	1.70352	0.00350032	1.4484	0.117167	0.0737526	0.5
Rnf145	2.06263	2.01427	2.04604	2.04721	2.08236	2.0749	2.06757	2.05769	2.00859	2.01882	2.0154	0.00166227	0.687833	0.034224	0.245779	0.5
Scn1b	1.87803	2.08665	1.44783	2.14949	1.80004	2.11476	1.91693	1.83913	1.97022	2.1531	2.13663	-0.00435742	-1.80306	-0.151967	0.0356895	0.5
Atp6v1e1	2.41342	2.45523	2.42759	2.36435	2.44658	2.41514	2.41574	2.41109	2.39546	2.48329	2.48695	-0.000239047	-0.0989154	-0.0247841	0.460603	0.5
Rps6kl1	1.59573	1.5722	1.58016	1.58166	1.58017	1.64091	1.54114	1.65031	1.58537	1.569	1.56224	-0.00089406	-0.369954	0.0214255	0.355709	0.5
Ppp1r12c	1.6945	1.72943	1.44669	1.98847	1.51108	1.83177	1.67313	1.71588	1.69513	1.75012	1.74304	-0.000993151	-0.410957	-0.02943	0.340552	0.5
Map1s	1.85528	1.85662	1.82536	1.85368	1.89512	1.84694	1.83654	1.87401	1.86693	1.85771	1.84524	-0.000769634	-0.318468	-0.00104732	0.375065	0.5
Tmem129	1.64148	1.63356	1.65859	1.6031	1.66701	1.6372	1.63684	1.64611	1.58155	1.67086	1.64828	0.00119495	0.494457	0.00697089	0.310492	0.5
Nop9	1.48037	1.45194	1.50022	1.49559	1.49442	1.43126	1.47547	1.48528	1.46226	1.44969	1.44388	0.00076241	0.315478	0.0279748	0.376199	0.5
Atp6v0a1	2.64162	2.69261	2.61901	2.63176	2.67606	2.63966	2.63803	2.64522	2.69942	2.69515	2.68326	-0.00193138	-0.799188	-0.0275794	0.212091	0.5
Zfp687	1.46709	1.5065	1.46764	1.47539	1.47977	1.44554	1.4634	1.47078	1.51662	1.4979	1.50498	-0.00154067	-0.637515	-0.0382456	0.261895	0.5
D8Ertd738e	1.74883	1.70515	1.79325	1.70354	1.75446	1.74407	1.74134	1.75632	1.65016	1.75935	1.70593	0.0025514	1.05574	0.0364945	0.145542	0.5
Calm3	3.23225	3.16302	3.21045	3.19625	3.25964	3.26264	3.2363	3.2282	3.14924	3.17118	3.16864	0.00236687	0.979387	0.0312369	0.163694	0.5
Cops3	1.7917	1.78099	1.83092	1.75073	1.81612	1.76902	1.79567	1.78773	1.78445	1.78094	1.77757	0.000413567	0.17113	0.00865054	0.432061	0.5
Fkbp8	2.39902	2.3955	2.42458	2.36414	2.4245	2.38284	2.39931	2.39872	2.36613	2.40918	2.41119	0.000677025	0.280147	0.00211592	0.389682	0.5
Ddx39b	2.0863	2.12432	2.07232	2.0674	2.11269	2.09279	2.05328	2.11932	2.14219	2.09967	2.13111	-0.00260571	-1.07822	-0.0260553	0.140468	0.5
Gipc1	1.98494	1.87657	1.98417	1.98064	2.01625	1.9587	1.96745	2.00244	1.84889	1.90043	1.88039	0.00366332	1.51585	0.080999	0.0647792	0.5
Tlcd1	1.59782	1.56934	1.67979	1.52964	1.6271	1.55475	1.60176	1.59387	1.58926	1.56323	1.55553	0.000770496	0.318824	0.0259447	0.37493	0.5
Plscr3	1.41166	1.42531	1.38012	1.42748	1.44942	1.38962	1.35491	1.46841	1.44812	1.42523	1.40258	-0.00221051	-0.914689	-0.0138808	0.180177	0.5
Arhgef25	1.66952	1.8719	1.65175	1.64484	1.67808	1.70339	1.68695	1.65208	1.77285	1.92463	1.91823	-0.00426671	-1.76553	-0.165077	0.0387378	0.5
Xab2	1.61826	1.6525	1.67898	1.63408	1.5814	1.57858	1.6221	1.61442	1.63927	1.65904	1.65917	-0.000423296	-0.175156	-0.0302023	0.430478	0.5
Cdc37	1.96682	1.98065	1.99158	1.96815	1.97221	1.93532	1.96543	1.9682	1.94709	2.00101	1.99384	0.000327159	0.135375	-0.0101104	0.446158	0.5
Rab4a	1.66201	1.57728	1.69765	1.61312	1.66504	1.67224	1.65088	1.67314	1.60415	1.57532	1.55238	0.00199859	0.826999	0.0754877	0.204119	0.5
Trip10	1.2959	1.41751	1.29113	1.29583	1.32097	1.27566	1.30764	1.28416	1.4211	1.4067	1.42473	-0.00377473	-1.56195	-0.129408	0.05915	0.5
Cops6	2.08776	2.04466	2.09608	2.06464	2.10857	2.08174	2.08773	2.08778	2.01565	2.06073	2.05759	0.00191513	0.792462	0.0300956	0.214046	0.5
Ubb	2.9657	2.95445	2.97749	2.94547	2.98588	2.95396	2.96222	2.96919	2.91563	2.97122	2.97651	0.000996815	0.412473	0.00548109	0.339996	0.5
Gyg	1.7164	1.5654	1.72601	1.67879	1.7358	1.725	1.6973	1.7355	1.56525	1.56333	1.56763	0.00427283	1.76806	0.132852	0.0385256	0.5
Slc6a8	1.6025	1.7414	1.56137	1.60728	1.6966	1.54474	1.6131	1.5919	1.69702	1.76334	1.76384	-0.00347746	-1.43894	-0.119923	0.0750838	0.5
Ubxn6	1.83608	1.84294	1.85685	1.78628	1.86707	1.83413	1.84123	1.83094	1.81604	1.86255	1.85023	0.000396488	0.164063	-0.00537502	0.434841	0.5
Mydgf	1.74277	1.72815	1.77175	1.6973	1.7529	1.74913	1.74614	1.73939	1.72668	1.73212	1.72563	0.000569126	0.235499	0.0121569	0.406911	0.5
Cyb561	1.5871	1.59879	1.59226	1.59091	1.58443	1.58078	1.55945	1.61474	1.54227	1.62878	1.62533	0.000126824	0.0524786	-0.0105925	0.479074	0.5
Sema6a	1.85343	1.81792	1.87221	1.85245	1.85133	1.83775	1.84689	1.85998	1.89893	1.78478	1.77004	-0.000461394	-0.19092	0.0279162	0.424294	0.5
Ccdc12	1.46747	1.52298	1.48034	1.49804	1.46324	1.42824	1.46008	1.47486	1.49794	1.5423	1.52871	-0.00123695	-0.511838	-0.0535721	0.304382	0.5
Fmc1	1.46182	1.45782	1.48696	1.39546	1.48112	1.48375	1.45593	1.46772	1.43983	1.46499	1.46863	0.000198884	0.0822964	0.0039585	0.467206	0.5
Akt3	2.35455	2.24222	2.38331	2.3615	2.31178	2.3616	2.38185	2.32724	2.3211	2.19616	2.2094	0.00279047	1.15467	0.0705224	0.124112	0.5
Gle1	1.83526	1.84905	1.82032	1.81427	1.85859	1.84784	1.85558	1.81493	1.85047	1.83791	1.85878	-0.000213292	-0.0882582	-0.0108064	0.464836	0.5
Lyst	1.4063	1.43996	1.39691	1.40059	1.39851	1.42919	1.45953	1.35307	1.47819	1.4138	1.42789	-0.000685549	-0.283674	-0.0341253	0.38833	0.5
Slc35e1	1.76155	1.70783	1.48502	2.04648	1.61859	1.89609	1.7776	1.7455	1.72504	1.69093	1.70753	0.00146986	0.608213	0.0446767	0.271523	0.5
Polr2i	1.50635	1.47859	1.52477	1.50196	1.48526	1.51339	1.49304	1.51965	1.46829	1.50261	1.46486	0.000993531	0.411114	0.0268338	0.340494	0.5
Vip	1.28672	1.22322	1.22169	1.26194	1.38654	1.27669	1.37926	1.19418	1.24199	1.20858	1.21909	0.00345	1.42758	0.073013	0.0767068	0.5
Rgs17	1.83177	1.79492	1.84914	1.79652	1.87041	1.81101	1.81025	1.85329	1.77177	1.8034	1.80958	0.00105201	0.435313	0.0293235	0.331668	0.5
Hdac2	2.0687	2.03548	2.06977	2.05542	2.05716	2.09246	2.07089	2.06652	2.03928	2.02986	2.03731	0.00096385	0.398832	0.0233548	0.345008	0.5
Rwdd1	1.6525	1.60676	1.68195	1.63378	1.64111	1.65317	1.64836	1.65665	1.59017	1.62539	1.6047	0.00183702	0.760142	0.0405018	0.223585	0.5
Clvs2	1.49796	1.49219	1.51821	1.4543	1.51696	1.50237	1.5139	1.48201	1.47391	1.49101	1.51163	0.000768994	0.318203	0.00556797	0.375166	0.5
Stxbp5	1.91244	1.91369	1.65725	2.09734	1.79033	2.10484	1.93166	1.89322	1.92138	1.90259	1.9171	-0.000284258	-0.117623	-0.000943118	0.453183	0.5
Pcmt1	2.18026	2.16369	2.21887	2.14774	2.19206	2.16236	2.18194	2.17858	2.12696	2.19255	2.17157	0.00143131	0.592262	0.011002	0.276838	0.5
Lrp11	2.2482	2.28517	2.17093	2.22973	2.29157	2.30058	2.26893	2.22747	2.26462	2.30093	2.28997	-0.000649952	-0.268944	-0.0235321	0.393986	0.5
1700021F05Rik	1.43494	1.39298	1.47675	1.4123	1.4229	1.42782	1.40832	1.46157	1.38179	1.38976	1.40738	0.000959878	0.397189	0.0428235	0.345614	0.5
Sec63	1.8788	1.86262	1.76615	1.96219	1.92325	1.86359	1.86448	1.89311	1.8482	1.86214	1.87751	0.000204119	0.0844625	0.0124773	0.466344	0.5
Nr2e1	1.40224	1.38214	1.37978	1.36454	1.43829	1.42634	1.41862	1.38585	1.39121	1.37228	1.38295	0.000578077	0.239203	0.0208231	0.405474	0.5
Snx3	2.24475	2.25686	2.2422	2.24435	2.24816	2.24427	2.24751	2.24199	2.2045	2.28331	2.28276	0.000691727	0.28623	-0.00776198	0.387351	0.5
Aig1	1.70986	1.69686	1.5845	1.77288	1.72659	1.75545	1.73279	1.68692	1.67357	1.71906	1.69795	0.00117394	0.485764	0.0110078	0.313567	0.5
Pex3	1.54491	1.54873	1.52955	1.55311	1.57373	1.52326	1.55004	1.53979	1.52442	1.55049	1.57127	0.000354611	0.146735	-0.00355535	0.441671	0.5
Fuca2	1.57994	1.56573	1.57534	1.58847	1.60856	1.54738	1.58004	1.57984	1.55955	1.56631	1.57134	0.000572507	0.236898	0.0130303	0.406368	0.5
Plagl1	1.47742	1.42615	1.47338	1.44047	1.49542	1.50041	1.49278	1.46206	1.40037	1.44754	1.43055	0.00242911	1.00514	0.0509486	0.157414	0.5
Cd164	1.8359	1.77802	1.82698	1.94053	1.83984	1.73625	1.81517	1.85663	1.78429	1.75205	1.79772	0.00139083	0.575513	0.0462194	0.282472	0.5
Utrn	1.54175	1.41811	1.54516	1.52058	1.5563	1.54496	1.47831	1.60519	1.37535	1.41207	1.46692	0.00300148	1.24198	0.120596	0.107121	0.5
Smpd2	1.4388	1.41584	1.49917	1.4084	1.43792	1.40972	1.43296	1.44464	1.41815	1.40241	1.42697	0.000608466	0.251777	0.0232072	0.400607	0.5
Mical1	1.54589	1.55249	1.53956	1.5518	1.57147	1.52071	1.5222	1.56957	1.59507	1.52513	1.53728	-0.00165791	-0.686029	-0.00615426	0.246347	0.5
Wasf1	2.51852	2.51526	2.40016	2.53284	2.58163	2.55945	2.4897	2.54734	2.49866	2.52371	2.52343	-0.000719574	-0.297753	0.00186696	0.382946	0.5
Rab32	1.2143	1.19254	1.17735	1.28777	1.19261	1.19948	1.20582	1.22279	1.19139	1.19498	1.19123	0.00063185	0.261454	0.0260938	0.396871	0.5
Gtf3c6	1.54975	1.49879	1.56472	1.54082	1.57785	1.51559	1.55364	1.54585	1.49847	1.49424	1.50366	0.001729	0.715443	0.0482327	0.237168	0.5
Rev3l	1.92409	1.7812	1.96626	1.93959	1.83477	1.95574	1.93906	1.90912	1.85385	1.74901	1.74073	0.00377013	1.56005	0.111331	0.0593745	0.5
Fyn	2.34952	2.30625	2.15952	2.41931	2.42019	2.39906	2.35301	2.34603	2.34048	2.28869	2.28957	0.000210455	0.0870844	0.0268186	0.465302	0.5
Lama4	1.38352	1.50587	1.32025	1.4203	1.31975	1.47377	1.42144	1.3456	1.49767	1.47956	1.54037	-0.00326779	-1.35218	-0.122253	0.0881588	0.5
Prep	1.88473	1.81117	1.88414	1.85523	1.86708	1.93247	1.88138	1.88808	1.83507	1.78814	1.8103	0.00160175	0.66279	0.0574367	0.253732	0.5
Tnfaip3	1.22738	1.18366	1.08281	1.48941	1.11664	1.22067	1.22844	1.22632	1.19143	1.17267	1.18689	0.00150182	0.62144	0.0523231	0.267155	0.5
Arfgef3	2.23416	2.28764	2.20695	2.2322	2.20266	2.29485	2.27916	2.18917	2.30479	2.30214	2.25598	-0.000922895	-0.381885	-0.0341223	0.351273	0.5
Reps1	1.43913	1.41888	1.35587	1.58879	1.3742	1.43767	1.4425	1.43577	1.39935	1.42488	1.43242	0.00123976	0.513003	0.0204422	0.303975	0.5
Asf1a	1.3797	1.36182	1.37376	1.39489	1.38043	1.36972	1.38226	1.37714	1.34085	1.3862	1.35841	0.00118692	0.491135	0.0188197	0.311665	0.5
Gopc	1.97343	2.01373	1.91938	1.99518	1.95284	2.02633	1.97128	1.97559	2.01743	2.01013	2.01364	-0.00159364	-0.659435	-0.0291653	0.254808	0.5
Vta1	1.76446	1.76059	1.78835	1.71613	1.78619	1.76717	1.77649	1.75243	1.72413	1.78145	1.77619	0.00107801	0.44607	0.00316963	0.327773	0.5
Reep3	1.64526	1.63689	1.67691	1.66934	1.65603	1.57877	1.6577	1.63283	1.67212	1.61496	1.62358	6.92879e-05	0.0286707	0.00736523	0.488564	0.5
Serinc1	2.91869	2.89143	2.92642	2.90125	2.94264	2.90444	2.91887	2.91851	2.87937	2.89646	2.89846	0.00107898	0.446472	0.0135363	0.327628	0.5
Echdc1	1.33762	1.30602	1.37407	1.32893	1.33347	1.314	1.34376	1.33147	1.29733	1.3048	1.31594	0.00141077	0.583763	0.0344836	0.27969	0.5
Ptprk	2.1514	2.05256	2.09075	2.11855	2.15892	2.23739	2.11068	2.19212	2.0601	2.053	2.04457	0.00169498	0.701368	0.0678553	0.241537	0.5
Slc6a15	2.11524	2.03877	2.12894	2.06405	2.12733	2.14062	2.11052	2.11995	2.08452	2.01008	2.0217	0.00126905	0.525123	0.0531221	0.299749	0.5
Ccdc59	1.44592	1.50438	1.44396	1.46249	1.46367	1.41357	1.41617	1.47567	1.51871	1.48301	1.51142	-0.00291877	-1.20776	-0.0571783	0.11357	0.5
Lama2	1.40703	1.28548	1.38658	1.4267	1.39821	1.41664	1.37631	1.43775	1.31043	1.28634	1.25967	0.0027621	1.14293	0.130344	0.126533	0.5
Lin7a	2.02941	2.22313	2.06577	2.03915	2.0276	1.98513	2.0749	1.98393	2.19197	2.2342	2.24322	-0.00435015	-1.80005	-0.131531	0.0359262	0.5
Ppp1r12a	1.72137	1.64382	1.73104	1.71928	1.70218	1.733	1.73296	1.70979	1.62161	1.64685	1.66302	0.00315529	1.30563	0.0665047	0.0958394	0.5
P4ha1	1.77535	1.76986	1.8331	1.76697	1.71299	1.78832	1.80407	1.74662	1.74331	1.77272	1.79355	0.00150613	0.623221	0.00446302	0.26657	0.5
Lims1	1.61336	1.59006	1.6333	1.58574	1.63297	1.60141	1.60301	1.6237	1.59625	1.58683	1.58711	0.000369996	0.153101	0.0209811	0.439159	0.5
Zwint	2.68667	2.70695	2.70474	2.65013	2.71336	2.67844	2.68086	2.69248	2.66146	2.72662	2.73278	2.9505e-05	0.0122089	-0.010853	0.495129	0.5
Ube2d1	1.78476	1.70605	1.77143	1.76248	1.80573	1.79938	1.76231	1.80721	1.67916	1.72501	1.71398	0.00242052	1.00159	0.06507	0.158271	0.5
Dcn	1.26651	1.26013	1.31454	1.35386	1.24041	1.15721	1.27176	1.26125	1.26718	1.25445	1.25875	0.000701771	0.290386	0.00728423	0.38576	0.5
Atp2b1	2.70183	2.55923	2.67891	2.6764	2.74976	2.70227	2.69655	2.70712	2.60003	2.5376	2.54007	0.00344214	1.42432	0.0782267	0.0771764	0.5
Actr6	1.48782	1.44884	1.49071	1.44318	1.52939	1.488	1.48097	1.49467	1.4259	1.45715	1.46346	0.00136449	0.564612	0.0383022	0.286169	0.5
Uhrf1bp1l	2.11518	2.20978	2.09033	2.09665	2.14216	2.13159	2.14491	2.08545	2.21684	2.20497	2.20754	-0.00264472	-1.09436	-0.0631248	0.136899	0.5
Tmpo	1.56484	1.58604	1.52977	1.57804	1.59949	1.55206	1.56376	1.56592	1.5726	1.59102	1.59451	-0.000558344	-0.231038	-0.0194175	0.408643	0.5
Kitl	1.97458	1.83273	2.01907	1.91002	2.08274	1.88651	1.96104	1.98813	1.92246	1.79112	1.78461	0.00247261	1.02314	0.107555	0.153121	0.5
Psen1	1.85354	1.82861	1.8514	1.85337	1.88415	1.82526	1.87488	1.83221	1.84161	1.82377	1.82045	0.00105785	0.437728	0.0195389	0.330792	0.5
Sgk1	1.89987	1.93199	1.88795	2.0713	1.83071	1.80951	1.89211	1.90762	2.02662	1.88061	1.88875	-0.00253579	-1.04929	-0.0241893	0.147023	0.5
Hbs1l	1.92247	1.91777	1.96057	1.92928	1.88758	1.91244	1.90448	1.94046	1.93694	1.903	1.91336	-0.000504507	-0.20876	0.00353231	0.417318	0.5
Apaf1	1.39986	1.27535	1.40095	1.43861	1.32046	1.43943	1.39993	1.3998	1.30601	1.24869	1.27135	0.00342413	1.41687	0.134396	0.0782597	0.5
Med23	1.57878	1.55445	1.5128	1.58791	1.5649	1.6495	1.55617	1.60139	1.56573	1.53731	1.56032	-0.000337789	-0.139774	0.0224021	0.444419	0.5
Ahi1	1.90577	1.8495	1.92361	1.89735	1.89031	1.9118	1.80783	2.0037	1.87268	1.82697	1.84885	-0.00101816	-0.421305	0.0432357	0.336766	0.5
Pde7b	1.30679	1.34455	1.3033	1.27891	1.30602	1.33893	1.33117	1.2824	1.33461	1.35301	1.34603	-0.000524303	-0.216952	-0.041097	0.414123	0.5
Map7	1.58948	1.65467	1.56466	1.61148	1.62094	1.56085	1.57406	1.6049	1.59428	1.66872	1.70102	-0.00142966	-0.591579	-0.0579884	0.277066	0.5
Stx7	2.27485	2.15608	2.26835	2.26449	2.27589	2.29068	2.24775	2.30195	2.15475	2.15121	2.16227	0.00307118	1.27082	0.0773645	0.101896	0.5
Pex7	1.56693	1.61408	1.58825	1.55697	1.60181	1.5207	1.57325	1.56062	1.59833	1.62613	1.61777	-0.000950851	-0.393453	-0.042767	0.346992	0.5
Ifngr1	1.50269	1.45011	1.44079	1.62742	1.50295	1.43959	1.50713	1.49825	1.46123	1.44515	1.44395	0.00175247	0.725156	0.0513804	0.234178	0.5
Cdk17	2.21706	2.30148	1.94819	2.30407	2.30071	2.31526	2.2469	2.18721	2.2666	2.32415	2.31371	-0.00214021	-0.885599	-0.0539199	0.187917	0.5
Ntn4	1.5031	1.59717	1.3789	1.57931	1.42658	1.62759	1.53866	1.46753	1.6297	1.57828	1.58352	-0.00311607	-1.2894	-0.0875775	0.0986294	0.5
Ndufa12	1.83011	1.83026	1.84367	1.78876	1.85269	1.83531	1.84561	1.81461	1.80314	1.84996	1.83768	0.000857522	0.354834	-0.000121492	0.361357	0.5
Tmcc3	1.31915	1.23875	1.33985	1.33934	1.27943	1.31797	1.31101	1.32729	1.25579	1.22769	1.23277	0.00218441	0.903888	0.0907216	0.183027	0.5
Cep83	1.57406	1.51616	1.62802	1.56102	1.54509	1.56213	1.54348	1.60465	1.4845	1.51188	1.55212	0.00176879	0.731908	0.0540677	0.232112	0.5
Socs2	1.53051	1.63338	1.55603	1.50517	1.51797	1.54288	1.58258	1.47844	1.67545	1.6145	1.61018	-0.00284207	-1.17602	-0.0938431	0.119793	0.5
Nudt4	2.47245	2.39917	2.25316	2.66829	2.32449	2.64387	2.50012	2.44479	2.40524	2.39483	2.39744	0.00257746	1.06653	0.0434073	0.143093	0.5
Nuak1	1.6945	1.86865	1.67312	1.69584	1.72764	1.68137	1.7593	1.62969	1.8623	1.87395	1.86971	-0.00397939	-1.64664	-0.141143	0.0498165	0.5
Tcp11l2	1.55275	1.64084	1.57345	1.54995	1.57171	1.51588	1.58083	1.52467	1.60052	1.65978	1.66221	-0.00128878	-0.533285	-0.0796064	0.296918	0.5
Rfx4	1.36292	1.34851	1.38953	1.38249	1.35426	1.3254	1.36871	1.35713	1.35869	1.34379	1.34304	0.000591348	0.244694	0.0153388	0.403347	0.5
Cry1	1.57543	1.66241	1.54284	1.59061	1.56313	1.60513	1.62567	1.52519	1.63101	1.68106	1.67516	-0.00104625	-0.43293	-0.0775291	0.332533	0.5
Timp3	1.6805	1.65267	1.67512	1.70205	1.712	1.63282	1.70521	1.65578	1.6837	1.64185	1.63247	0.000968301	0.400674	0.0240876	0.34433	0.5
Hsp90b1	2.42459	2.42841	2.45611	2.44577	2.42261	2.37387	2.44712	2.40206	2.4081	2.42813	2.449	0.000940105	0.389007	-0.00227146	0.348636	0.5
Igf1	1.31224	1.27257	1.21459	1.45031	1.34895	1.23513	1.35264	1.27184	1.29143	1.27174	1.25454	0.00200196	0.828391	0.0442904	0.203724	0.5
Herc4	1.54966	1.52812	1.5642	1.54748	1.58809	1.49888	1.54852	1.5508	1.53783	1.51035	1.53618	0.000429025	0.177527	0.0201962	0.429547	0.5
Rufy2	1.85881	1.8738	1.87814	1.80377	1.89508	1.85825	1.81251	1.90511	1.88474	1.85202	1.88463	-0.00203374	-0.841543	-0.0115848	0.200022	0.5
Ccar1	1.81812	1.79657	1.82357	1.82097	1.8277	1.80025	1.8166	1.81964	1.80986	1.77225	1.8076	0.000283429	0.11728	0.0172034	0.453319	0.5
Ddx21	1.58348	1.54483	1.58403	1.57949	1.58827	1.58214	1.57293	1.59404	1.57725	1.50583	1.55141	0.000152355	0.0630429	0.0356533	0.474866	0.5
Ddx50	1.8018	1.80406	1.80455	1.81085	1.79073	1.80106	1.79917	1.80442	1.79158	1.80645	1.81415	0.0001209	0.0500275	-0.00180954	0.48005	0.5
Vps26a	1.85671	1.84667	1.84862	1.86639	1.86883	1.843	1.85508	1.85834	1.81795	1.85644	1.86563	0.00080703	0.333941	0.00781952	0.369212	0.5
Supv3l1	1.42744	1.45447	1.41935	1.43382	1.45589	1.40069	1.41228	1.44259	1.45371	1.45059	1.45913	-0.00125258	-0.518306	-0.0270716	0.302122	0.5
2010107G23Rik	1.50636	1.45164	1.50631	1.47023	1.53026	1.51862	1.48148	1.53124	1.41006	1.47952	1.46534	0.00190497	0.78826	0.0533806	0.215272	0.5
H2afy2	1.74244	1.74651	1.70131	1.75111	1.74471	1.77262	1.74166	1.74322	1.75692	1.73686	1.74575	-0.000541201	-0.223944	-0.00336945	0.411401	0.5
Tysnd1	1.5504	1.52342	1.20627	1.66642	1.63075	1.69816	1.54411	1.55669	1.51741	1.53556	1.51727	-0.000195886	-0.081056	0.0253312	0.467699	0.5
Sar1a	2.24508	2.21549	2.28912	2.22235	2.24306	2.22581	2.26623	2.22394	2.21341	2.22641	2.20666	0.00168447	0.69702	0.0191429	0.242895	0.5
Ppa1	1.89105	1.8516	1.87209	1.89604	1.8998	1.89627	1.89042	1.89168	1.80241	1.88609	1.86628	0.0022259	0.921056	0.0304173	0.178511	0.5
Pald1	1.43571	1.32578	1.40039	1.58091	1.42486	1.33668	1.43223	1.43919	1.34989	1.30327	1.32417	0.0032458	1.34308	0.114928	0.089623	0.5
Sgpl1	1.78269	1.76662	1.77539	1.81468	1.80457	1.73612	1.7696	1.79578	1.77623	1.75564	1.76798	5.2571e-05	0.0217534	0.0130643	0.491322	0.5
Slc29a3	1.58792	1.47507	1.66923	1.65453	1.54738	1.48055	1.58173	1.59412	1.53801	1.43928	1.44791	0.00279715	1.15743	0.106361	0.123547	0.5
Vsir	1.55139	1.4612	1.48471	1.71507	1.50813	1.49764	1.56292	1.53985	1.4796	1.45173	1.45225	0.00308759	1.27761	0.0864069	0.100693	0.5
Slc16a7	2.00567	1.97013	1.98644	2.01328	1.99661	2.02635	2.04576	1.96557	2.0024	1.96035	1.94764	0.00144909	0.599622	0.0257935	0.274379	0.5
Anapc16	1.81566	1.80558	1.8456	1.77694	1.80592	1.83418	1.81378	1.81755	1.78072	1.83628	1.79974	0.00090666	0.375167	0.00803228	0.353768	0.5
Ddit4	1.45991	1.37681	1.52192	1.40834	1.47937	1.43001	1.45583	1.46399	1.39661	1.37667	1.35716	0.00234862	0.971836	0.0845479	0.165566	0.5
Dnajb12	1.57036	1.62092	1.56839	1.57455	1.61065	1.52784	1.58849	1.55223	1.61677	1.62398	1.62201	-0.00108517	-0.449033	-0.0457189	0.326704	0.5
Micu1	2.00342	2.12281	2.03303	1.97443	2.02521	1.981	2.04	1.96684	2.09961	2.13546	2.13336	-0.00245993	-1.0179	-0.0835098	0.154364	0.5
Cand1	2.17128	2.15298	2.16192	2.19769	2.16621	2.15929	2.18206	2.16049	2.16634	2.15111	2.1415	0.00067301	0.278485	0.012205	0.39032	0.5
Tbk1	1.62848	1.61228	1.63614	1.66479	1.6005	1.61251	1.63582	1.62114	1.57249	1.63417	1.63017	0.0016487	0.682218	0.0144288	0.24755	0.5
Pno1	1.57825	1.54221	1.57128	1.56556	1.58701	1.58914	1.57094	1.58556	1.54202	1.53611	1.54851	0.000856092	0.354243	0.0333242	0.361578	0.5
Plek	1.45192	1.41138	1.39074	1.60908	1.43212	1.37575	1.43144	1.47241	1.41389	1.39956	1.42067	0.000970688	0.401662	0.040862	0.343967	0.5
Egfr	1.40404	1.3863	1.42427	1.40156	1.38451	1.40582	1.42971	1.37837	1.39947	1.37633	1.38311	0.000968373	0.400704	0.0183414	0.344319	0.5
Usp15	1.92085	1.87224	1.92376	1.90019	1.95369	1.90578	1.92472	1.91699	1.88578	1.86026	1.87069	0.00128236	0.530628	0.0369811	0.297838	0.5
Vps54	1.45748	1.47476	1.34157	1.65907	1.3697	1.45958	1.42187	1.49308	1.47654	1.48668	1.46106	-0.00112433	-0.465239	-0.0170027	0.32088	0.5
Tbc1d15	1.56045	1.59087	1.58601	1.55253	1.57224	1.531	1.56513	1.55576	1.55097	1.61987	1.60176	8.03317e-05	0.0332405	-0.0278548	0.486741	0.5
Rab21	1.41667	1.39321	1.33176	1.51386	1.35596	1.46511	1.42502	1.40832	1.36039	1.41588	1.40337	0.00160569	0.664421	0.02409	0.25321	0.5
2310011J03Rik	1.61148	1.6283	1.59989	1.64641	1.61401	1.58562	1.61287	1.6101	1.58337	1.66065	1.64089	0.000530934	0.219696	-0.014982	0.413054	0.5
Peli1	1.75967	1.66054	1.67678	1.80225	1.81318	1.74647	1.74787	1.77147	1.67807	1.6498	1.65374	0.00232639	0.962638	0.0836567	0.167865	0.5
Apc2	2.44864	2.30472	2.48419	2.45633	2.37546	2.47856	2.44456	2.45271	2.42811	2.25577	2.23026	0.00237568	0.983036	0.0873901	0.162795	0.5
Dock2	1.32014	1.27929	1.21411	1.45116	1.33946	1.27583	1.30642	1.33386	1.28137	1.27726	1.27925	0.000939252	0.388654	0.0453443	0.348766	0.5
Rab1a	2.43421	2.40583	2.40906	2.44472	2.4574	2.42567	2.4327	2.43573	2.37185	2.42164	2.42401	0.00145642	0.602655	0.0169191	0.273369	0.5
Gamt	1.24408	1.20246	1.22209	1.23074	1.25008	1.27343	1.22033	1.26784	1.19651	1.20205	1.20882	0.000710877	0.294154	0.0490934	0.38432	0.5
Ptprr	1.55268	1.47896	1.55865	1.55734	1.5198	1.57495	1.54537	1.55999	1.54614	1.44938	1.44137	0.00094306	0.39023	0.0701766	0.348183	0.5
Actr2	2.48753	2.41284	2.44335	2.4667	2.5781	2.46197	2.48447	2.49059	2.41025	2.41247	2.4158	0.00209597	0.867295	0.0439827	0.19289	0.5
Ndufs7	1.92102	1.96942	1.93938	1.87765	1.92752	1.93951	1.9371	1.90493	1.92949	1.9919	1.98688	-0.000440682	-0.18235	-0.0359025	0.427654	0.5
Mum1	1.55596	1.60399	1.58114	1.50387	1.58463	1.5542	1.52835	1.58357	1.6553	1.56736	1.58933	-0.00335765	-1.38936	-0.0438651	0.0823612	0.5
Uqcr11	2.21348	2.18256	2.2556	2.16565	2.22863	2.20404	2.22168	2.20528	2.09847	2.23411	2.21509	0.00292345	1.2097	0.0202967	0.113198	0.5
Cnot2	1.7774	1.81812	1.78059	1.82391	1.73703	1.76808	1.77832	1.77649	1.81788	1.80546	1.83103	-0.00120566	-0.498892	-0.0326784	0.308928	0.5
Tcf3	1.5171	1.47836	1.5292	1.51424	1.52239	1.50257	1.50651	1.52769	1.47759	1.47475	1.48273	0.00101493	0.419967	0.0373184	0.337255	0.5
Frs2	1.73266	1.76095	1.79827	1.7018	1.72013	1.71044	1.74064	1.72468	1.78584	1.75615	1.74087	-0.00096045	-0.397425	-0.0233667	0.345527	0.5
Yeats4	1.54692	1.57238	1.57148	1.52268	1.53806	1.55547	1.55047	1.54338	1.53075	1.59985	1.58653	0.000158671	0.0656566	-0.0235478	0.473826	0.5
Cobl	1.68242	1.79688	1.70635	1.66841	1.65673	1.69819	1.72991	1.63494	1.69946	1.84738	1.84379	-0.000565332	-0.233929	-0.0949519	0.40752	0.5
Rab36	1.72146	1.71391	1.67216	1.74036	1.76223	1.71109	1.67955	1.76337	1.71577	1.69384	1.73214	-0.00109157	-0.451683	0.00633647	0.325749	0.5
Grb10	1.53776	1.47681	1.53069	1.49944	1.53261	1.58831	1.55422	1.52131	1.4806	1.47443	1.47539	0.00208986	0.864763	0.0583534	0.193584	0.5
Snrpd3	1.92944	1.94887	1.92936	1.9126	1.93449	1.94131	1.92942	1.92946	1.93099	1.95447	1.96116	-0.000361201	-0.149462	-0.0144578	0.440595	0.5
Nav3	2.36809	2.4046	2.3092	2.48642	2.29729	2.37944	2.44277	2.29341	2.47663	2.374	2.36317	-0.000606056	-0.25078	-0.0220745	0.400992	0.5
Mdm2	1.64351	1.64237	1.71404	1.64283	1.57355	1.64363	1.63567	1.65136	1.58443	1.67708	1.6656	0.00133228	0.551285	0.0010053	0.290719	0.5
Osbpl8	1.87743	1.76012	1.88094	1.915	1.78965	1.92412	1.86822	1.88663	1.78632	1.73461	1.75944	0.00305723	1.26506	0.0930809	0.102926	0.5
Mknk2	1.56736	1.45762	1.27035	1.77013	1.54744	1.68152	1.56194	1.57278	1.45325	1.45693	1.46269	0.00285054	1.17953	0.104719	0.119094	0.5
Cabin1	1.95616	1.91707	1.97512	1.93043	1.95855	1.96053	1.93797	1.97434	1.93991	1.91055	1.90074	0.000405272	0.167698	0.0291218	0.433411	0.5
Ap3d1	2.27525	2.27218	2.31239	2.24082	2.28566	2.26213	2.27889	2.27161	2.31472	2.25189	2.24995	-0.000596588	-0.246863	0.00194689	0.402507	0.5
Sf3a2	1.44998	1.51756	1.45338	1.46168	1.46328	1.42159	1.44267	1.4573	1.50728	1.52055	1.52485	-0.00209196	-0.865634	-0.0657154	0.193346	0.5
Timm13	1.97272	1.97102	1.9796	1.95118	1.96966	1.99045	1.98184	1.9636	1.92014	2.02028	1.97265	0.00141473	0.585403	0.00124375	0.279138	0.5
Vps13d	1.65062	1.60786	1.64242	1.68467	1.63541	1.63996	1.68928	1.61195	1.68251	1.58274	1.55833	0.00101072	0.418225	0.0378623	0.337891	0.5
Tmbim4	1.63523	1.67044	1.66309	1.59855	1.64559	1.63369	1.65004	1.62042	1.63887	1.67999	1.69246	-0.000217228	-0.0898869	-0.030734	0.464189	0.5
Dip2a	1.87007	1.78646	1.83528	1.89923	1.88571	1.86006	1.85764	1.8825	1.82268	1.77639	1.7603	0.00169214	0.70019	0.0659907	0.241904	0.5
Fzr1	1.94651	1.85862	1.9224	1.93291	1.97012	1.96061	1.92658	1.96644	1.87119	1.8645	1.84017	0.00204134	0.844687	0.0666578	0.199143	0.5
Ncln	1.972	1.95854	1.94535	2.01254	1.99355	1.93657	1.96572	1.97828	1.98165	1.94619	1.9478	-0.000144429	-0.0597634	0.00987908	0.476172	0.5
Hcfc2	1.5874	1.68507	1.63326	1.55833	1.57719	1.58083	1.61269	1.56211	1.61695	1.72895	1.70931	-0.00101469	-0.419871	-0.0861433	0.33729	0.5
Nfyb	1.64758	1.66131	1.59453	1.69546	1.63131	1.66902	1.63746	1.65771	1.62361	1.68171	1.67862	5.00849e-06	0.00207247	-0.0119737	0.499173	0.5
Txnrd1	1.88236	1.82789	1.89807	1.87295	1.8989	1.85953	1.85553	1.90919	1.80385	1.8286	1.85121	0.00152199	0.629783	0.0423654	0.264418	0.5
Ppm1m	1.54989	1.57188	1.55552	1.526	1.58358	1.53444	1.51239	1.58739	1.54488	1.5917	1.57904	-0.00106798	-0.441919	-0.0203252	0.329274	0.5
D10Wsu102e	1.64945	1.58497	1.6323	1.6839	1.665	1.61662	1.6332	1.6657	1.60118	1.57766	1.57606	0.00141918	0.587245	0.0575349	0.27852	0.5
Aldh1l2	1.22602	1.20797	1.32485	1.17384	1.17045	1.23493	1.23145	1.22058	1.22357	1.19821	1.20214	0.000627383	0.259605	0.0213906	0.397584	0.5
Wdr82	2.17095	2.16541	2.15746	2.15606	2.13803	2.23224	2.17906	2.16284	2.1755	2.16268	2.15803	7.10214e-05	0.029388	0.00368862	0.488278	0.5
Pofut2	1.62153	1.56109	1.64707	1.63581	1.61371	1.58953	1.62546	1.6176	1.53928	1.55429	1.58971	0.00247131	1.0226	0.0547986	0.153248	0.5
Slc36a1	1.54929	1.54685	1.57526	1.52341	1.57137	1.5271	1.54838	1.5502	1.53382	1.5557	1.55104	0.000356167	0.147379	0.0022679	0.441417	0.5
Adarb1	2.12885	2.10776	2.11162	2.08893	2.15706	2.15779	2.13337	2.12433	2.10634	2.09954	2.1174	0.000517801	0.214261	0.0143647	0.415172	0.5
Appl2	1.64615	1.70406	1.73506	1.61469	1.63661	1.59823	1.61431	1.67799	1.71589	1.67719	1.7191	-0.00273075	-1.12996	-0.04988	0.129246	0.5
Sumo3	2.10264	2.10093	2.1248	2.09573	2.12763	2.0624	2.0981	2.10718	2.08035	2.12323	2.09921	0.000527493	0.218272	0.00117407	0.413609	0.5
Hint1	2.13588	2.09424	2.13209	2.08023	2.14999	2.18121	2.13589	2.13587	2.04032	2.12431	2.1181	0.00219492	0.908238	0.0284014	0.181876	0.5
Fbxw11	2.28214	2.2608	2.33955	2.24602	2.28405	2.25894	2.29612	2.26816	2.27577	2.25535	2.25127	0.000864047	0.357535	0.0135561	0.360346	0.5
Stk10	1.2925	1.27058	1.25082	1.36803	1.29522	1.25595	1.29654	1.28847	1.29175	1.25895	1.26103	0.000463932	0.191971	0.0246869	0.423883	0.5
Papolg	1.43926	1.37201	1.41036	1.43007	1.47213	1.44448	1.44636	1.43216	1.32574	1.41145	1.37883	0.00320269	1.32524	0.0690399	0.0925451	0.5
Pfkl	1.93879	2.10321	1.98202	1.93694	1.91267	1.92354	1.96972	1.90787	1.99826	2.16226	2.14911	-0.00223883	-0.926406	-0.117435	0.177118	0.5
Rhbdf1	1.46563	1.53574	1.48344	1.44387	1.48095	1.45427	1.46843	1.46284	1.4927	1.56071	1.5538	-0.0013036	-0.539418	-0.0674076	0.294799	0.5
Pex13	1.64252	1.58662	1.69204	1.62358	1.64311	1.61135	1.64015	1.64489	1.55022	1.62395	1.58568	0.0027556	1.14024	0.0499576	0.127093	0.5
1810043G02Rik	1.61568	1.6208	1.60823	1.60057	1.62792	1.626	1.59126	1.6401	1.59783	1.63488	1.62969	-0.000358193	-0.148217	-0.00456503	0.441086	0.5
Nprl3	1.58283	1.61054	1.57762	1.60345	1.59139	1.55887	1.57831	1.58735	1.61688	1.6051	1.60964	-0.0010831	-0.448179	-0.0250375	0.327012	0.5
Xpo1	1.94447	1.92623	1.92575	1.96971	1.97093	1.91148	1.92521	1.96372	1.94078	1.90443	1.93347	-0.000265099	-0.109695	0.0135945	0.456326	0.5
Nsg2	2.68877	2.62797	2.67261	2.61609	2.76165	2.70472	2.68328	2.69426	2.62323	2.63011	2.63057	0.00158142	0.654377	0.0329979	0.256435	0.5
Cpeb4	2.10183	2.09227	2.13701	2.10898	2.00716	2.15417	2.11869	2.08498	2.11026	2.08165	2.08489	0.000507292	0.209913	0.0065806	0.416868	0.5
Cdc34	1.53524	1.52401	1.48261	1.63326	1.4707	1.55439	1.55565	1.51483	1.46735	1.56085	1.54382	0.00213193	0.882172	0.0105916	0.188842	0.5
Tpgs1	1.71592	1.77533	1.76567	1.65344	1.72892	1.71566	1.72844	1.70341	1.72959	1.81648	1.7799	-0.000560845	-0.232072	-0.0490981	0.408241	0.5
Erlec1	1.49522	1.49437	1.50639	1.49505	1.5027	1.47673	1.49334	1.49709	1.4858	1.49318	1.50415	0.000155484	0.0643379	0.000814094	0.474351	0.5
Shc2	1.59751	1.56621	1.39748	1.84746	1.45082	1.69429	1.57831	1.61672	1.53496	1.56643	1.59725	0.00101976	0.421966	0.0285456	0.336525	0.5
Sptbn1	3.11213	2.98988	3.11054	3.06826	3.14443	3.1253	3.12189	3.10238	3.06925	2.95024	2.95014	0.0024298	1.00543	0.057819	0.157346	0.5
Mdh1	2.70418	2.78168	2.75202	2.66151	2.72024	2.68297	2.71247	2.6959	2.71678	2.81368	2.81457	-0.000956374	-0.395739	-0.040762	0.346149	0.5
Ccng1	2.01993	2.11527	2.0607	2.0044	2.01092	2.00373	2.04161	1.99825	2.10073	2.11666	2.12841	-0.00217641	-0.90058	-0.0665308	0.183906	0.5
Nudcd2	1.47566	1.4773	1.51967	1.4822	1.48232	1.41846	1.4758	1.47552	1.47919	1.47742	1.4753	0.000144733	0.0598891	-0.00160415	0.476122	0.5
Polrmt	1.64481	1.61631	1.64068	1.63686	1.68433	1.61739	1.63461	1.65502	1.62169	1.60398	1.62325	0.000444298	0.183847	0.0252224	0.427067	0.5
Hcn2	1.59517	1.53525	1.36807	1.91586	1.40988	1.68688	1.59613	1.59422	1.55544	1.53299	1.51731	0.00173044	0.716041	0.055242	0.236983	0.5
Acsl6	2.42423	2.47745	2.50176	2.3729	2.43202	2.39022	2.43053	2.41793	2.46338	2.48189	2.48706	-0.00113836	-0.471045	-0.031328	0.318804	0.5
Cyfip2	2.76087	2.89012	2.7627	2.75048	2.75784	2.77244	2.79977	2.72197	2.89178	2.89139	2.8872	-0.00325871	-1.34842	-0.0660104	0.088761	0.5
Mgat1	1.80428	1.81395	1.76048	1.85036	1.82466	1.78162	1.82221	1.78635	1.81587	1.81581	1.81017	7.69116e-05	0.0318253	-0.00771108	0.487306	0.5
Ppp2ca	2.51814	2.50623	1.90125	2.83633	2.5141	2.82087	2.51886	2.51741	2.47698	2.52395	2.51777	-0.000606337	-0.250896	0.006836	0.400947	0.5
Hnrnpab	2.08132	2.0326	1.92133	2.13322	2.12134	2.1494	2.07505	2.0876	2.03316	2.02546	2.03917	0.000822435	0.340316	0.0341775	0.366809	0.5
Hspa4	2.24237	2.17348	2.22564	2.25474	2.26932	2.21977	2.24551	2.23922	2.18728	2.16226	2.17089	0.00194761	0.805904	0.0450145	0.210149	0.5
Cnot6	1.75539	1.7822	1.55692	1.80231	1.81814	1.84419	1.74091	1.76987	1.74048	1.82441	1.78171	-0.000914371	-0.378358	-0.0218648	0.352582	0.5
Mapk9	2.43573	2.49601	2.4447	2.43493	2.42933	2.43396	2.45634	2.41512	2.48039	2.5008	2.50683	-0.00112355	-0.464914	-0.0352672	0.320997	0.5
Canx	2.57686	2.55513	2.59358	2.56815	2.59418	2.55153	2.57867	2.57505	2.55531	2.54503	2.56505	0.000697691	0.288698	0.0122173	0.386406	0.5
Rack1	2.11262	2.06699	2.13369	2.07767	2.13739	2.10173	2.1131	2.11214	2.04602	2.07239	2.08256	0.00181024	0.749059	0.0315011	0.226911	0.5
Rufy1	1.48169	1.47376	1.3384	1.57419	1.50483	1.50933	1.46298	1.50039	1.44199	1.48954	1.48974	0.000130568	0.0540278	0.00774128	0.478456	0.5
Rnf130	1.61572	1.52723	1.3395	1.84198	1.6026	1.67881	1.65617	1.57528	1.5794	1.50316	1.49912	0.00237269	0.981795	0.0812639	0.1631	0.5
Rad50	1.3994	1.30691	1.36168	1.47123	1.39679	1.3679	1.37562	1.42318	1.28815	1.32166	1.31093	0.00289935	1.19972	0.0986438	0.115124	0.5
Clk4	1.4954	1.56054	1.49669	1.54956	1.45908	1.47625	1.40192	1.58887	1.54864	1.55167	1.58132	-0.00399301	-1.65227	-0.0615217	0.0492397	0.5
Sar1b	1.92874	1.87979	1.94297	1.89214	1.96993	1.90993	1.93362	1.92386	1.84926	1.89519	1.89493	0.00221726	0.917482	0.0370856	0.179445	0.5
Pdlim4	1.28456	1.26966	1.31838	1.33185	1.28083	1.20717	1.29101	1.2781	1.27628	1.26355	1.26917	0.000800058	0.331057	0.0168255	0.370301	0.5
Ube2b	2.0834	2.06925	2.08672	2.05464	2.0969	2.09535	2.07501	2.0918	2.01865	2.09854	2.09057	0.00118857	0.491818	0.00983257	0.311424	0.5
Cdkn2aipnl	1.7308	1.69911	1.71026	1.67528	1.7923	1.74534	1.74682	1.71477	1.68329	1.70561	1.70844	0.00140754	0.582428	0.0266547	0.280139	0.5
Kremen1	1.37213	1.42922	1.23121	1.42044	1.36999	1.46687	1.40035	1.34391	1.38762	1.45603	1.44401	-0.00074945	-0.310116	-0.0588107	0.378237	0.5
Nefh	1.37982	1.29319	1.28693	1.50597	1.3203	1.40606	1.36085	1.39878	1.26248	1.30499	1.31211	0.00292669	1.21104	0.0935397	0.112941	0.5
Tnip1	1.48467	1.47112	1.4564	1.45605	1.54168	1.48455	1.47609	1.49325	1.43465	1.48857	1.49015	0.000715761	0.296175	0.0132239	0.383548	0.5
Vdac1	2.56884	2.55967	2.60264	2.52584	2.55734	2.58953	2.56525	2.57242	2.53318	2.57012	2.57573	0.000695421	0.287759	0.00515448	0.386766	0.5
Slu7	1.7788	1.80802	1.80497	1.76199	1.81901	1.72923	1.77872	1.77889	1.79818	1.80899	1.81689	-0.000714401	-0.295613	-0.023507	0.383763	0.5
Ascc2	1.5156	1.52664	1.52866	1.52244	1.5461	1.46522	1.48049	1.55072	1.5422	1.52392	1.5138	-0.00135889	-0.562297	-0.0104657	0.286957	0.5
Hus1	1.45777	1.45094	1.49714	1.4768	1.42419	1.43295	1.46801	1.44753	1.44065	1.44279	1.46938	0.000792093	0.327761	0.00678071	0.371546	0.5
Pttg1	1.54275	1.46683	1.52293	1.52368	1.562	1.56237	1.5351	1.55039	1.45251	1.47953	1.46844	0.00241876	1.00086	0.0728018	0.158448	0.5
Tns3	1.42111	1.40171	1.44534	1.44382	1.40666	1.38861	1.44505	1.39717	1.44058	1.37586	1.38869	0.000563614	0.233218	0.0198282	0.407796	0.5
Btg2	1.51574	1.51496	1.36873	1.80801	1.36263	1.52359	1.57922	1.45226	1.38705	1.57658	1.58125	0.00439169	1.81724	0.00074166	0.03459	0.5
Pes1	1.71792	1.73227	1.72505	1.71719	1.73209	1.69736	1.72077	1.71507	1.72196	1.75084	1.724	-4.68732e-05	-0.0193957	-0.0119975	0.492263	0.5
Tcn2	1.38868	1.3614	1.42254	1.45547	1.35309	1.32364	1.38553	1.39184	1.37217	1.35441	1.35763	0.000963054	0.398503	0.0286238	0.34513	0.5
Osbp2	2.11356	2.28403	2.09283	2.11963	2.14756	2.09423	2.16996	2.05716	2.2443	2.30478	2.30302	-0.00339815	-1.40612	-0.111908	0.0798438	0.5
Gabrg2	2.15654	2.27926	2.15638	2.08353	2.21286	2.17338	2.18774	2.12533	2.25991	2.29435	2.28352	-0.00302067	-1.24993	-0.0798484	0.105663	0.5
Arf5	2.33658	2.32131	2.29448	2.28852	2.40506	2.35825	2.3267	2.34646	2.28232	2.34235	2.33925	0.000677799	0.280467	0.00946063	0.38956	0.5
Guk1	2.04274	1.96226	2.04713	2.02431	2.07509	2.02444	2.03305	2.05244	1.92878	1.98616	1.97182	0.00301729	1.24853	0.0579953	0.105919	0.5
Rnf185	1.54675	1.57984	1.54225	1.56443	1.56569	1.51464	1.5513	1.5422	1.56333	1.60328	1.57292	-0.000454731	-0.188163	-0.0305407	0.425374	0.5
Limk2	2.23493	2.09263	2.22813	2.22351	2.21503	2.27304	2.19309	2.27676	2.12144	2.06104	2.09542	0.00277985	1.15028	0.0949086	0.125015	0.5
Patz1	1.47804	1.47057	1.25693	1.62272	1.42719	1.60532	1.46654	1.48955	1.50913	1.45916	1.44342	-0.00119326	-0.49376	0.00730959	0.310738	0.5
Eif4enif1	1.63789	1.66482	1.51707	1.69347	1.67378	1.66725	1.63662	1.63917	1.67326	1.66637	1.65483	-0.0013408	-0.55481	-0.0235251	0.289512	0.5
Trim11	1.42165	1.42131	1.46675	1.46845	1.39917	1.35223	1.39385	1.44945	1.40279	1.42632	1.43481	4.74117e-05	0.0196185	0.00034822	0.492174	0.5
Ogdh	2.50322	2.53452	2.51026	2.48574	2.51484	2.50203	2.50577	2.50066	2.52672	2.53828	2.53857	-0.000819832	-0.339239	-0.0179319	0.367215	0.5
Drg1	1.87972	1.86322	1.89351	1.83106	1.90319	1.89113	1.87416	1.88528	1.82088	1.88593	1.88284	0.00112519	0.465593	0.0127239	0.320754	0.5
Rtn4	2.49916	2.58496	2.36474	2.56442	2.4996	2.56789	2.5245	2.47383	2.56482	2.5935	2.59655	-0.00212714	-0.88019	-0.0486964	0.189378	0.5
Mtif2	1.50621	1.50958	1.51196	1.51178	1.48687	1.51423	1.49567	1.51676	1.49137	1.51049	1.52688	-2.70176e-05	-0.0111796	-0.00322361	0.49554	0.5
Rps27a	1.92743	1.88042	1.9433	1.90741	1.89936	1.95964	1.91255	1.94231	1.84986	1.89111	1.90029	0.00170401	0.705103	0.035623	0.240373	0.5
Cfap36	2.06534	2.05265	2.12644	2.04068	2.05765	2.0366	2.05424	2.07645	2.02318	2.05881	2.07594	0.000830358	0.343595	0.00889637	0.365576	0.5
Smek2	1.81098	1.79665	1.83771	1.82449	1.81346	1.76827	1.81142	1.81054	1.76419	1.80817	1.81759	0.00123398	0.510611	0.0114661	0.304812	0.5
Pnpt1	1.44457	1.41803	1.44163	1.48826	1.44481	1.40358	1.40923	1.47991	1.38118	1.44308	1.42983	0.000933163	0.386134	0.0267532	0.349699	0.5
Pold2	1.36494	1.38046	1.33763	1.37642	1.41069	1.33502	1.3776	1.35228	1.36141	1.37105	1.40892	-5.37256e-05	-0.0222312	-0.0163116	0.491132	0.5
Zkscan17	1.66416	1.71113	1.67568	1.67724	1.68722	1.61651	1.67556	1.65277	1.74177	1.69708	1.69452	-0.00171779	-0.710805	-0.0401479	0.238602	0.5
Dbnl	1.90266	1.80286	1.89045	1.90946	1.90836	1.90236	1.87758	1.92773	1.80291	1.79294	1.81272	0.00248668	1.02896	0.0777285	0.151748	0.5
Mrps24	1.67911	1.63643	1.70047	1.63878	1.68746	1.68971	1.66632	1.69189	1.62312	1.63774	1.64842	0.00122833	0.508273	0.037141	0.305631	0.5
Dynll2	2.33644	2.35326	2.34978	2.31909	2.33639	2.34049	2.35234	2.32053	2.29806	2.38591	2.37581	0.000956396	0.395748	-0.0103501	0.346146	0.5
Xbp1	2.03967	2.05183	2.0371	2.00971	2.08302	2.02884	2.05255	2.02679	2.0373	2.0712	2.047	0.00018745	0.0775649	-0.00857782	0.469087	0.5
Supt4a	1.47267	1.4925	1.49595	1.44809	1.50094	1.44569	1.47585	1.46948	1.43778	1.52072	1.519	0.000537447	0.222391	-0.0193018	0.412005	0.5
01,09,2004	1.65374	1.80553	1.66319	1.63075	1.71644	1.60458	1.6855	1.62198	1.74845	1.8247	1.84346	-0.00309596	-1.28108	-0.126692	0.100083	0.5
Ska2	1.41212	1.38873	1.38836	1.44035	1.43196	1.38782	1.39261	1.43163	1.39246	1.38931	1.38442	0.000233305	0.0965392	0.0240947	0.461546	0.5
Rnf187	2.50247	2.48559	1.93078	2.74036	2.56456	2.77417	2.50825	2.49668	2.45979	2.5067	2.49026	-0.000431164	-0.178412	0.00976519	0.4292	0.5
Cnot8	1.80152	1.84569	1.82139	1.81998	1.80071	1.76399	1.81927	1.78376	1.8216	1.8529	1.86258	-0.000405583	-0.167826	-0.0349516	0.43336	0.5
Rps6kb1	1.84173	1.84626	1.8793	1.82735	1.80865	1.85164	1.84661	1.83686	1.85438	1.8437	1.84071	-6.55892e-05	-0.0271402	-0.00354315	0.489174	0.5
Sap30l	1.2882	1.29983	1.12414	1.45558	1.19081	1.38228	1.31056	1.26584	1.28214	1.29286	1.3245	0.000231341	0.0957268	-0.0129688	0.461869	0.5
Galnt10	1.38971	1.35596	1.34815	1.48339	1.35357	1.37374	1.39172	1.3877	1.37891	1.34131	1.34767	0.00080165	0.331715	0.0354708	0.370052	0.5
Rnft1	1.45779	1.49899	1.50406	1.42655	1.47511	1.42544	1.43841	1.47717	1.47968	1.48476	1.53253	-0.0015018	-0.621429	-0.0402079	0.267159	0.5
Mfap3	1.76542	1.63616	1.71117	1.8025	1.80816	1.73983	1.7697	1.76113	1.65615	1.62062	1.63171	0.00369989	1.53098	0.109696	0.0628874	0.5
Fam114a2	1.56575	1.54285	1.57952	1.55709	1.56039	1.56603	1.55783	1.57368	1.53741	1.53537	1.55577	0.000595679	0.246486	0.0212613	0.402653	0.5
Gria1	2.14046	2.07393	2.12988	2.04396	2.20609	2.18192	2.15353	2.12739	2.07633	2.06544	2.08001	0.00194334	0.804136	0.0455564	0.210659	0.5
Ppm1d	1.40697	1.43768	1.21784	1.45911	1.45804	1.49288	1.44119	1.37275	1.42183	1.44236	1.44886	-0.000536199	-0.221874	-0.0311551	0.412206	0.5
Znhit3	1.50693	1.54088	1.55345	1.49326	1.4812	1.49982	1.50215	1.51172	1.49723	1.56305	1.56236	-0.000189168	-0.0782761	-0.0321371	0.468804	0.5
Prpsap2	1.44518	1.43256	1.41046	1.4248	1.46021	1.48526	1.43019	1.46018	1.40237	1.46375	1.43156	0.000545202	0.2256	0.0126573	0.410756	0.5
Ggnbp2	1.89009	1.86133	1.90979	1.87072	1.89324	1.8866	1.87167	1.9085	1.86285	1.85834	1.86279	0.00045364	0.187712	0.0221226	0.425551	0.5
Acaca	1.84056	1.74035	1.87587	1.84078	1.81533	1.83024	1.85732	1.82379	1.7907	1.72452	1.70584	0.00285097	1.1797	0.0807643	0.119059	0.5
Llgl1	1.84763	1.82069	1.86244	1.88167	1.80809	1.8383	1.84934	1.84592	1.8019	1.82526	1.83491	0.00141334	0.584827	0.0211878	0.279332	0.5
Drg2	1.76957	1.76865	1.81962	1.74059	1.76252	1.75556	1.76778	1.77136	1.73225	1.78571	1.78799	0.000806348	0.333659	0.000751054	0.369318	0.5
Srebf1	1.60502	1.55642	1.65463	1.58731	1.63944	1.53869	1.60928	1.60075	1.55839	1.54275	1.56812	0.00167551	0.693311	0.0443539	0.244057	0.5
Tom1l1	1.48069	1.47427	1.52257	1.4199	1.52661	1.45366	1.47335	1.48802	1.4652	1.46021	1.49742	2.83635e-05	0.0117366	0.00626044	0.495318	0.5
Stxbp4	1.58024	1.56956	1.62005	1.55355	1.58442	1.56293	1.57678	1.58369	1.58436	1.55084	1.57348	-4.19911e-05	-0.0173755	0.00978245	0.493069	0.5
Bzw2	1.85964	1.70391	1.84276	1.81711	1.88755	1.89116	1.83144	1.88785	1.70249	1.70289	1.70636	0.00410175	1.69727	0.126177	0.0448233	0.5
Elac2	1.69934	1.70041	1.69294	1.71037	1.70336	1.69069	1.71301	1.68567	1.6946	1.70164	1.70499	0.000401875	0.166292	-0.00090488	0.433964	0.5
Atxn7l1	1.70918	1.62639	1.69529	1.73668	1.6934	1.71135	1.68828	1.73007	1.61686	1.64544	1.61686	0.00249366	1.03185	0.0716328	0.151071	0.5
Sypl	1.56316	1.61989	1.55076	1.58827	1.55111	1.56251	1.5534	1.57293	1.58244	1.63634	1.64089	-0.00129892	-0.537479	-0.051425	0.295468	0.5
Pdia6	2.1273	2.041	2.11427	2.12155	2.15269	2.1207	2.12263	2.13197	2.05311	2.0429	2.02699	0.00240464	0.99502	0.0597479	0.159863	0.5
Nampt	1.61923	1.61568	1.62754	1.61474	1.62705	1.60757	1.61764	1.62082	1.56266	1.63048	1.65391	0.00103739	0.429261	0.00315981	0.333867	0.5
Pik3cg	1.32879	1.28009	1.23225	1.44162	1.40203	1.23926	1.29606	1.36152	1.28157	1.27955	1.27915	0.000746847	0.309038	0.0538641	0.378646	0.5
Nbas	1.63289	1.62116	1.59369	1.6232	1.59041	1.72426	1.64513	1.62065	1.68957	1.58371	1.59021	-0.0009174	-0.379612	0.010398	0.352117	0.5
Tspan13	2.30562	2.23526	2.28927	2.2737	2.34341	2.31609	2.28864	2.32259	2.19155	2.25989	2.25433	0.00254328	1.05239	0.0447107	0.146311	0.5
Rock2	1.81161	1.79593	1.67622	2.0443	1.68835	1.83757	1.82651	1.79671	1.77987	1.79713	1.81078	0.00133294	0.551557	0.012542	0.290626	0.5
Laptm4a	2.28835	2.25729	2.32488	2.26786	2.29728	2.26338	2.2911	2.2856	2.24462	2.25889	2.26837	0.00135756	0.561745	0.0197146	0.287145	0.5
Fam49a	2.71723	2.61253	2.74108	2.67657	2.73311	2.71816	2.71543	2.71904	2.65115	2.59009	2.59636	0.00248708	1.02913	0.0566886	0.151709	0.5
Snx13	2.04597	2.02176	2.02616	2.07941	2.03563	2.04268	2.04906	2.04288	2.0282	2.01188	2.02521	0.000698037	0.288841	0.0171697	0.386351	0.5
Ntsr2	1.65839	1.66305	1.71214	1.63896	1.68921	1.59323	1.68295	1.63383	1.66868	1.65033	1.67013	0.000415727	0.172024	-0.00404977	0.431709	0.5
Pum2	1.93045	1.94115	1.94803	1.88574	1.95474	1.93331	1.95684	1.90407	1.95209	1.93762	1.93374	5.12488e-06	0.00212063	-0.00796967	0.499154	0.5
Nrcam	2.58531	2.57677	2.63747	2.56118	2.55243	2.59016	2.59938	2.57124	2.60703	2.55355	2.56973	8.78318e-05	0.036344	0.00477465	0.485504	0.5
Smc6	1.76456	1.68874	1.79737	1.75982	1.75287	1.7482	1.77242	1.75671	1.68302	1.68005	1.70314	0.00275572	1.14029	0.0633677	0.127082	0.5
Amz2	1.81123	1.69125	1.81273	1.79105	1.80385	1.83726	1.79743	1.82502	1.70114	1.67871	1.69391	0.00318715	1.31881	0.0988742	0.0936161	0.5
Gna13	1.84147	1.79566	1.93007	1.80996	1.79538	1.83046	1.81389	1.86904	1.84796	1.76335	1.77569	1.20896e-05	0.00500257	0.0363392	0.498004	0.5
Prkar1a	2.71539	2.70047	2.73352	2.67746	2.72952	2.72107	2.71849	2.7123	2.6795	2.70903	2.71288	0.000890052	0.368295	0.00795041	0.356327	0.5
Fam20a	1.41479	1.39729	1.47637	1.3583	1.42784	1.39664	1.41529	1.41428	1.40446	1.38677	1.40063	0.000446172	0.184622	0.0179568	0.426763	0.5
Rdh14	1.5416	1.54321	1.54731	1.48367	1.58156	1.55385	1.53895	1.54424	1.53184	1.53368	1.5641	-0.0001969	-0.0814755	-0.00150754	0.467532	0.5
Klhl29	1.65917	1.80647	1.52977	1.72757	1.6266	1.75275	1.69764	1.6207	1.82791	1.79559	1.7959	-0.0045569	-1.8856	-0.122711	0.0296743	0.5
Trappc12	1.856	1.88241	1.85738	1.86783	1.82887	1.86992	1.84942	1.86258	1.86167	1.87964	1.90592	-0.000659849	-0.273039	-0.0203855	0.392411	0.5
Adi1	1.38205	1.43911	1.43775	1.3485	1.39864	1.3433	1.38524	1.37885	1.39459	1.46347	1.45927	-0.000732287	-0.303013	-0.0583699	0.38094	0.5
Ubxn2a	1.79129	1.77508	1.78249	1.76023	1.82597	1.79648	1.80469	1.77789	1.77469	1.77813	1.77242	0.000720811	0.298265	0.0131152	0.38275	0.5
Cmpk2	1.60885	1.53799	1.66124	1.55703	1.63875	1.57838	1.59983	1.61787	1.51268	1.56516	1.53612	0.00271942	1.12527	0.0649879	0.130237	0.5
Itsn2	1.53064	1.49241	1.43761	1.64381	1.47594	1.56521	1.54835	1.51294	1.4976	1.46692	1.5127	0.00133816	0.553717	0.0364952	0.289886	0.5
Rnf144a	1.85242	1.83353	1.82853	1.84984	1.84274	1.88856	1.85173	1.8531	1.84217	1.82212	1.83629	0.00024242	0.100311	0.0147892	0.460049	0.5
Mboat2	1.80578	1.78395	1.84406	1.79816	1.81702	1.76387	1.81816	1.7934	1.81215	1.75895	1.78074	0.000495624	0.205085	0.0175485	0.418753	0.5
Ncoa1	1.89625	1.9558	1.77494	2.12349	1.78737	1.89921	1.92794	1.86457	2.00781	1.9332	1.9264	-0.00187653	-0.776489	-0.044611	0.21873	0.5
Rrm2	1.34376	1.28187	1.3392	1.33593	1.30763	1.39228	1.32882	1.35869	1.29324	1.28689	1.26548	0.00143748	0.594815	0.0680265	0.275984	0.5
Bcap29	1.51806	1.47576	1.5292	1.52614	1.53136	1.48554	1.53177	1.50434	1.42807	1.5143	1.48492	0.0028141	1.16445	0.0407646	0.122121	0.5
Adcy3	1.77311	1.61319	1.67729	1.85948	1.76943	1.78626	1.76014	1.78609	1.6289	1.60347	1.60718	0.00437171	1.80897	0.136373	0.0352276	0.5
Dnajc27	2.09365	2.08605	2.13295	2.09056	2.07529	2.0758	2.08715	2.10015	2.07695	2.08488	2.09631	0.000381013	0.157659	0.00524893	0.437363	0.5
Cbll1	1.50248	1.42296	1.49924	1.508	1.51939	1.48328	1.47113	1.53382	1.39272	1.42613	1.45004	0.00230177	0.95245	0.0784448	0.170434	0.5
Dnmt3a	2.52074	2.48627	2.44498	2.59195	2.47452	2.57151	2.55493	2.48655	2.52276	2.46955	2.46651	0.00112483	0.465446	0.0198643	0.320806	0.5
Dld	2.17019	2.14287	2.20457	2.12172	2.17509	2.17938	2.17308	2.16731	2.11857	2.147	2.16303	0.00132911	0.549975	0.0182804	0.291168	0.5
Kif3c	2.4274	2.38357	2.43762	2.39278	2.43789	2.44133	2.44714	2.40767	2.38789	2.38093	2.38188	0.00170303	0.704699	0.0262937	0.240499	0.5
Rab10	2.56177	2.49071	2.57991	2.52425	2.57516	2.56775	2.56607	2.55746	2.51307	2.47602	2.48306	0.00185577	0.767902	0.0405802	0.221273	0.5
Pxdn	1.59204	1.74366	1.61249	1.58268	1.53853	1.63447	1.61543	1.56866	1.71801	1.73055	1.78242	-0.0039622	-1.63952	-0.13124	0.0505524	0.5
Ddx52	1.4726	1.47787	1.4964	1.47333	1.46013	1.46054	1.47773	1.46747	1.47677	1.48518	1.47165	0.000137472	0.0568845	-0.00515248	0.477319	0.5
Rasl10b	2.19461	2.13766	1.72327	2.44624	2.19576	2.41317	2.21166	2.17756	2.13011	2.14823	2.13464	0.00123793	0.512243	0.0379334	0.304241	0.5
Cdc27	1.81004	1.75286	1.83238	1.77595	1.79986	1.83197	1.785	1.83508	1.74672	1.74719	1.76468	0.00125734	0.520276	0.0463076	0.301436	0.5
Tlk2	1.59748	1.6221	1.48477	1.68617	1.60489	1.61408	1.59077	1.60418	1.63734	1.60871	1.62026	-0.00147239	-0.60926	-0.022073	0.271176	0.5
Mrc2	1.19551	1.21523	1.12639	1.3208	1.18114	1.15372	1.20279	1.18823	1.23155	1.19673	1.2174	-0.000718292	-0.297223	-0.0235994	0.383148	0.5
Lig3	1.63805	1.64314	1.60587	1.66437	1.60989	1.67208	1.65633	1.61978	1.67263	1.62024	1.63655	-0.000426836	-0.176621	-0.00447313	0.429903	0.5
Map3k3	1.37703	1.37796	1.13387	1.54216	1.39326	1.43884	1.36975	1.38431	1.37089	1.37184	1.39114	-0.000627652	-0.259717	-0.000967712	0.397541	0.5
Asic2	1.95279	1.95222	1.73588	2.14224	1.82373	2.10933	1.97538	1.93021	1.91895	1.98446	1.95324	0.00103111	0.426663	0.00042789	0.334813	0.5
Ddx42	1.99048	1.96894	1.95416	2.0123	2.00359	1.99185	1.99646	1.98449	1.98163	1.95947	1.96571	0.000476116	0.197012	0.0156943	0.421909	0.5
Ftsj3	1.60443	1.53371	1.60609	1.60826	1.6223	1.58107	1.58975	1.61912	1.52598	1.52682	1.54832	0.00200116	0.828061	0.065041	0.203818	0.5
Psmc5	2.02945	2.04045	2.05788	2.02275	2.01528	2.0219	2.02723	2.03168	2.01479	2.05363	2.05292	0.000200462	0.0829491	-0.00779547	0.466946	0.5
Nf1	1.66005	1.6385	1.59527	1.66414	1.73369	1.6471	1.63961	1.6805	1.68617	1.62233	1.60701	-0.0009257	-0.383046	0.0188517	0.350843	0.5
Ddx5	2.63938	2.68153	2.62538	2.65707	2.64236	2.63273	2.6308	2.64797	2.68366	2.6754	2.68552	-0.00163304	-0.675737	-0.022853	0.249604	0.5
Psmd12	1.8838	1.85854	1.9039	1.87005	1.89579	1.86545	1.88444	1.88316	1.83634	1.88012	1.85916	0.00138617	0.573584	0.0194746	0.283125	0.5
Helz	1.76973	1.73108	1.74466	1.82543	1.74899	1.75983	1.80481	1.73465	1.74072	1.73573	1.7168	0.00204525	0.846305	0.0318539	0.198691	0.5
Slc9a3r1	1.71052	1.67906	1.80954	1.69887	1.69027	1.64342	1.73474	1.68631	1.68841	1.6714	1.67738	0.00177013	0.732462	0.0267834	0.231943	0.5
Grin2c	1.36432	1.36901	1.15717	1.52398	1.39605	1.38009	1.39558	1.33307	1.37796	1.3604	1.36868	4.17813e-05	0.0172887	-0.00495021	0.493103	0.5
Nt5c	1.63971	1.62674	1.67359	1.57792	1.66168	1.64566	1.62237	1.65705	1.60046	1.64581	1.63396	0.000497215	0.205743	0.0114563	0.418496	0.5
Hn1	2.23008	2.06982	2.22277	2.17106	2.24491	2.28157	2.18973	2.27043	2.07311	2.07096	2.0654	0.00388439	1.60733	0.107586	0.0539915	0.5
Sumo2	1.66725	1.66102	1.6655	1.64735	1.68022	1.67592	1.66636	1.66814	1.63534	1.66522	1.68252	0.000530426	0.219485	0.00539678	0.413136	0.5
Nup85	1.54329	1.56257	1.5405	1.53655	1.55863	1.53747	1.52317	1.5634	1.55217	1.56633	1.56923	-0.000936744	-0.387616	-0.0179182	0.34915	0.5
Gga3	1.74369	1.75958	1.74199	1.71639	1.76628	1.7501	1.71688	1.7705	1.7284	1.77466	1.77567	-0.00064163	-0.265501	-0.0130852	0.395312	0.5
Cluh	1.94928	1.93244	2.02983	1.93385	1.91896	1.91447	1.95914	1.93942	1.96386	1.89865	1.93481	0.000307219	0.127124	0.012517	0.449421	0.5
Mif4gd	1.26201	1.24474	1.33495	1.25375	1.28131	1.17805	1.24079	1.28323	1.23942	1.26356	1.23124	0.000587379	0.243052	0.0198822	0.403983	0.5
Slc25a19	1.72063	1.69672	1.78055	1.69525	1.74631	1.6604	1.70908	1.73217	1.66644	1.71388	1.70984	0.00128028	0.529768	0.020185	0.298136	0.5
Pafah1b1	2.54587	2.49058	2.57204	2.49647	2.59171	2.52325	2.54339	2.54834	2.50616	2.47826	2.48732	0.00131314	0.543364	0.0316758	0.29344	0.5
Tmem94	1.75402	1.89123	1.78068	1.75885	1.79038	1.68617	1.77002	1.73803	1.87466	1.90556	1.89345	-0.00349332	-1.4455	-0.108655	0.0741581	0.5
Sap30bp	1.80888	1.78876	1.81794	1.83728	1.8085	1.77181	1.81995	1.79781	1.76259	1.80777	1.79593	0.00161089	0.666571	0.0161352	0.252523	0.5
Galk1	1.45231	1.43548	1.46445	1.42183	1.45893	1.46402	1.43363	1.47098	1.40424	1.4782	1.42402	0.000875679	0.362348	0.0168109	0.358546	0.5
Unk	1.58172	1.61005	1.57196	1.56591	1.59633	1.5927	1.56812	1.59533	1.60052	1.61683	1.6128	-0.00112449	-0.465303	-0.0256104	0.320857	0.5
Trim47	1.19463	1.19111	1.15322	1.24619	1.21838	1.16074	1.19208	1.19718	1.19039	1.18818	1.19475	4.55887e-05	0.0188642	0.00426106	0.492475	0.5
Mrpl38	1.56966	1.61681	1.58197	1.55466	1.55894	1.58305	1.57045	1.56886	1.6102	1.63102	1.6092	-0.00127169	-0.526212	-0.0427024	0.299371	0.5
Fbf1	1.8921	1.89463	1.93618	1.876	1.87012	1.88611	1.85793	1.92627	1.9266	1.8834	1.87389	-0.00134149	-0.555095	-0.00192818	0.289415	0.5
Acox1	2.32362	2.35521	2.39411	2.29426	2.31997	2.28616	2.34361	2.30364	2.35108	2.34799	2.36655	-0.000325363	-0.134632	-0.0194786	0.446451	0.5
Ten1	1.56086	1.55758	1.54541	1.53169	1.58948	1.57686	1.55252	1.5692	1.49015	1.59637	1.58623	0.00109705	0.453951	0.0030299	0.324932	0.5
Srp68	1.76201	1.77961	1.7536	1.79183	1.78278	1.71984	1.77416	1.74987	1.74985	1.80372	1.78524	0.000458046	0.189535	-0.0143328	0.424837	0.5
Ncbp3	1.43196	1.41206	1.44228	1.50093	1.42375	1.36089	1.45062	1.41331	1.41427	1.4261	1.39581	0.00145755	0.60312	0.0201937	0.273214	0.5
Camkk1	1.7908	1.86817	1.77848	1.81225	1.80945	1.76301	1.79874	1.78286	1.85371	1.86538	1.88543	-0.0020612	-0.852906	-0.0610244	0.196856	0.5
Ankfy1	1.92113	1.82354	1.87967	1.95058	1.92443	1.92982	1.91699	1.92526	1.87158	1.798	1.80104	0.00199475	0.825408	0.0752118	0.20457	0.5
Exoc7	1.8746	1.86834	1.83345	1.89003	1.87959	1.89535	1.87565	1.87356	1.8665	1.85677	1.88176	3.04667e-05	0.0126068	0.00482583	0.494971	0.5
Ube2g1	2.02814	2.08335	2.06703	1.99149	2.03646	2.0176	2.02864	2.02765	2.05009	2.10424	2.0957	-0.00102697	-0.424951	-0.0387422	0.335436	0.5
Ube2o	2.07422	2.03569	1.85907	2.28146	1.93185	2.22452	2.06296	2.08549	2.08165	2.01312	2.0123	-0.000161674	-0.0668992	0.0270543	0.473331	0.5
4933427D14Rik	1.41156	1.3867	1.46906	1.45122	1.36383	1.36215	1.37696	1.44617	1.36723	1.38209	1.41079	0.000630753	0.261	0.025636	0.397046	0.5
Rabep1	2.13718	2.07488	2.20198	2.10852	2.10576	2.13246	2.13384	2.14052	2.079	2.07223	2.07341	0.00200896	0.831288	0.0426833	0.202906	0.5
Mfsd11	1.64394	1.61045	1.64005	1.67676	1.62776	1.63119	1.62262	1.66526	1.64991	1.58577	1.59566	-0.000146836	-0.0607593	0.0296977	0.475775	0.5
Sec14l1	2.33726	2.34438	2.36064	2.32439	2.34381	2.32021	2.35987	2.31465	2.31665	2.36046	2.35604	0.000927469	0.383778	-0.00438906	0.350571	0.5
Mink1	2.1093	2.06213	2.1007	2.07464	2.22767	2.03419	2.09826	2.12034	2.04972	2.06776	2.06891	0.00134115	0.554954	0.0326289	0.289463	0.5
Pld2	1.56672	1.37528	1.58019	1.59148	1.53173	1.56346	1.51268	1.62076	1.4365	1.33836	1.35098	0.00373929	1.54729	0.18802	0.0608973	0.5
Slc46a1	1.53231	1.48034	1.58358	1.49404	1.52652	1.52511	1.53623	1.52839	1.48732	1.46866	1.48504	0.00164015	0.678678	0.049781	0.248671	0.5
Eral1	1.41037	1.41247	1.46441	1.37742	1.41068	1.38896	1.40754	1.4132	1.40956	1.42125	1.4066	0.000105126	0.0435001	-0.00215092	0.482651	0.5
Blmh	2.00665	1.98192	1.99925	2.0092	1.99523	2.0229	2.01141	2.00188	1.96961	1.99484	1.9813	0.00117507	0.486234	0.0178889	0.313401	0.5
Cpd	1.94733	1.84914	1.6885	2.15752	1.81663	2.12665	1.94998	1.94467	1.88225	1.83996	1.82521	0.00220323	0.911677	0.0746392	0.180969	0.5
Timm22	1.58614	1.51507	1.61426	1.54291	1.60184	1.58554	1.56495	1.60732	1.47122	1.54325	1.53075	0.00265177	1.09728	0.066128	0.13626	0.5
Rflnb	1.32987	1.15388	1.29222	1.31631	1.33732	1.37364	1.3093	1.35045	1.18327	1.12121	1.15715	0.00420281	1.73908	0.2048	0.04101	0.5
Ywhae	2.98156	2.91027	2.99265	2.93682	3.00555	2.99122	2.95955	3.00358	2.90121	2.90804	2.92156	0.00177096	0.732808	0.0349156	0.231838	0.5
Prpf8	2.10632	2.15964	2.13345	2.13627	2.03582	2.11973	2.12411	2.08853	2.20859	2.15276	2.11756	-0.0018769	-0.776645	-0.0360648	0.218684	0.5
Nme2	1.50423	1.39045	1.55141	1.43702	1.49322	1.53529	1.48306	1.5254	1.41283	1.38025	1.37827	0.00267345	1.10625	0.113476	0.13431	0.5
Spag9	2.61869	2.58415	2.64654	2.60043	2.60866	2.61916	2.63702	2.60037	2.58986	2.57948	2.5831	0.00146924	0.607957	0.0191601	0.271608	0.5
Luc7l3	1.79408	1.8703	1.82953	1.78885	1.78681	1.77112	1.71299	1.87517	1.8486	1.87115	1.89116	-0.00388071	-1.6058	-0.0600288	0.0541585	0.5
Ankrd40	1.97761	2.05883	1.86123	2.09707	1.92873	2.02339	2.00274	1.95247	1.9942	2.0941	2.08817	-0.000808694	-0.33463	-0.0580667	0.368952	0.5
Abcc3	1.29911	1.26749	1.19947	1.45127	1.35077	1.19492	1.29026	1.30796	1.27004	1.26572	1.26672	0.00086562	0.358185	0.0355486	0.360102	0.5
Cacna1g	1.99463	2.03614	1.97211	1.97	2.06374	1.97268	2.01825	1.97101	2.08311	2.0172	2.0081	-0.00182756	-0.756229	-0.0297116	0.224756	0.5
Xylt2	1.58648	1.6199	1.53723	1.60761	1.61932	1.58177	1.59606	1.57691	1.61857	1.60931	1.63182	-0.00104722	-0.433328	-0.0300706	0.332388	0.5
Lrrc59	2.14516	2.12306	2.15	2.12857	2.14389	2.15818	2.15039	2.13993	2.13794	2.11115	2.12011	0.000463758	0.191899	0.0149353	0.423911	0.5
Slc35b1	1.79453	1.82057	1.79704	1.7709	1.80836	1.80181	1.79105	1.79801	1.80936	1.82381	1.82853	-0.000788441	-0.32625	-0.020781	0.372118	0.5
Snx11	1.55962	1.55675	1.55654	1.56526	1.55095	1.56571	1.5538	1.56543	1.54593	1.57093	1.5534	0.000243352	0.100697	0.00264864	0.459896	0.5
Cacnb1	2.00608	1.98663	1.96462	2.0032	2.01872	2.03777	2.0201	1.99206	1.96407	2.00414	1.99169	0.00125317	0.518549	0.0140501	0.302038	0.5
Fbxl20	1.58998	1.59198	1.58718	1.60027	1.57369	1.59876	1.58264	1.59731	1.58716	1.59	1.59878	-0.000157957	-0.0653612	-0.00181855	0.473943	0.5
Dlg4	2.51876	2.50517	2.55703	2.48551	2.53916	2.49333	2.52074	2.51678	2.51273	2.50176	2.50101	0.000390539	0.161601	0.00780447	0.43581	0.5
Per1	1.64489	1.78984	1.64535	1.68586	1.65585	1.5925	1.63992	1.64986	1.72373	1.81627	1.82953	-0.00336426	-1.3921	-0.12184	0.081946	0.5
Vamp2	3.10266	3.12181	3.1083	3.07983	3.12818	3.09434	3.09376	3.11157	3.10864	3.12488	3.13193	-0.000648966	-0.268536	-0.00887813	0.394143	0.5
Ctc1	1.83823	1.80859	1.83963	1.83741	1.83581	1.84007	1.83464	1.84182	1.82605	1.78778	1.81194	0.000424323	0.175581	0.0234498	0.430312	0.5
Pfas	1.37294	1.39452	1.36683	1.3437	1.36144	1.41977	1.36147	1.3844	1.47575	1.33562	1.3722	-0.00283803	-1.17435	-0.0225058	0.120127	0.5
Myh10	2.38017	2.3144	2.30979	2.36998	2.39587	2.44503	2.39101	2.36933	2.36758	2.29259	2.28301	0.00101159	0.418587	0.040428	0.337759	0.5
Stx8	1.46577	1.48368	1.45143	1.44758	1.46178	1.50227	1.45841	1.47313	1.45808	1.5089	1.48406	-0.000275075	-0.113824	-0.0175218	0.454689	0.5
Usp43	1.79273	1.71273	1.79984	1.75099	1.77882	1.84126	1.78195	1.80351	1.7879	1.69353	1.65677	0.000863908	0.357477	0.0658563	0.360367	0.5
Krt12	1.33271	1.55027	1.34502	1.28884	1.3573	1.3397	1.39224	1.27319	1.45234	1.62216	1.5763	-0.0035454	-1.46705	-0.21815	0.0711806	0.5
Top2a	1.3073	1.26597	1.36414	1.27567	1.29481	1.29456	1.30901	1.30558	1.27303	1.25933	1.26553	0.0013361	0.552866	0.0463475	0.290178	0.5
Acly	2.32818	2.23538	2.35096	2.30103	2.32034	2.34041	2.33426	2.32211	2.24169	2.234	2.23045	0.00300606	1.24388	0.0586854	0.106772	0.5
Kat2a	1.92869	1.90727	1.96274	1.93088	1.94688	1.87428	1.91385	1.94354	1.90975	1.90512	1.90695	0.000440993	0.182479	0.016115	0.427604	0.5
Stat5b	1.43373	1.3353	1.42502	1.47761	1.45513	1.37716	1.43246	1.43501	1.32023	1.35479	1.33088	0.00363743	1.50514	0.102609	0.0661446	0.5
Tmem101	1.52389	1.46483	1.53997	1.50848	1.52821	1.51892	1.53356	1.51422	1.4483	1.47806	1.46812	0.0024998	1.03439	0.0570321	0.150476	0.5
Lsm12	1.59763	1.57673	1.62066	1.5373	1.62763	1.60493	1.58509	1.61017	1.57211	1.56168	1.59641	0.000206163	0.0853085	0.0189942	0.466008	0.5
Ubtf	2.00687	2.00091	1.9852	2.01191	2.03862	1.99175	2.01833	1.99541	1.96777	2.02053	2.01444	0.00106236	0.439593	0.00428783	0.330116	0.5
Ccdc43	1.5453	1.50965	1.60116	1.48242	1.53009	1.56753	1.5127	1.57791	1.50101	1.51943	1.5085	0.000600197	0.248356	0.0336741	0.401929	0.5
Adam11	2.05973	2.09083	2.05773	2.0219	2.06279	2.09651	2.04929	2.07018	2.11549	2.07323	2.08376	-0.00191458	-0.792234	-0.0216173	0.214112	0.5
Eftud2	2.03444	2.06191	2.0345	2.03121	2.05136	2.02069	2.03479	2.03409	2.04777	2.06993	2.06803	-0.000594885	-0.246158	-0.019351	0.40278	0.5
Gfap	1.83158	1.73772	1.85587	1.88921	1.88296	1.69827	1.75797	1.90518	1.77231	1.69796	1.74291	0.000723612	0.299424	0.0758867	0.382308	0.5
Dcakd	1.85963	1.86673	1.8611	1.81982	1.88964	1.86798	1.87043	1.84884	1.85855	1.88255	1.85908	0.000152566	0.0631305	-0.00549608	0.474831	0.5
Nmt1	2.08273	2.1351	2.08161	2.12178	2.06805	2.05949	2.10626	2.0592	2.13856	2.1274	2.13934	-0.00110018	-0.455245	-0.0358271	0.324466	0.5
Plcd3	1.59873	1.58873	1.6052	1.5831	1.59173	1.61489	1.60762	1.58984	1.60875	1.56176	1.59569	-3.07392e-05	-0.0127196	0.0090487	0.494926	0.5
Gosr2	2.17452	2.16392	2.18116	2.1905	2.16613	2.1603	2.18673	2.16232	2.16409	2.161	2.16668	0.000687992	0.284685	0.00705012	0.387943	0.5
Fkbp3	2.01846	1.98457	2.04252	1.97473	2.01657	2.04003	2.00951	2.02742	1.9242	2.01687	2.01264	0.00201797	0.835016	0.0244308	0.201854	0.5
Foxg1	1.72176	1.81047	1.45163	1.91347	1.67077	1.85118	1.72256	1.72097	1.83523	1.80537	1.79081	-0.00376203	-1.55669	-0.0724797	0.0597717	0.5
Scfd1	1.65461	1.60072	1.65675	1.72826	1.63099	1.60244	1.65448	1.65474	1.61573	1.58447	1.60195	0.00162906	0.674088	0.0477721	0.250128	0.5
Coch	1.77869	1.91907	1.81266	1.79886	1.78727	1.716	1.81439	1.743	1.86866	1.95015	1.93839	-0.00238373	-0.986367	-0.109585	0.161977	0.5
Strn3	1.96915	1.99358	1.71333	2.066	2.00756	2.0897	1.97892	1.95938	1.98014	1.99027	2.01032	-0.00115581	-0.478265	-0.0177862	0.316231	0.5
Ap4s1	1.55868	1.56673	1.57467	1.50838	1.56769	1.58399	1.57518	1.54218	1.54003	1.58238	1.57779	0.00056427	0.23349	-0.0074336	0.407691	0.5
Gtf2a1	1.68684	1.68115	1.67965	1.66984	1.71204	1.68583	1.65403	1.71965	1.64784	1.69986	1.69575	-1.7071e-05	-0.00706383	0.00487213	0.497182	0.5
Sel1l	2.2864	2.28695	2.28985	2.306	2.26205	2.28771	2.30208	2.27072	2.31278	2.26921	2.27885	-0.000108109	-0.0447347	-0.000342154	0.482159	0.5
Klhdc2	2.06384	2.04092	1.80014	2.14709	2.15024	2.15789	2.06469	2.06299	2.02366	2.04445	2.05466	0.000186787	0.0772908	0.0161094	0.469196	0.5
Nemf	1.66604	1.61288	1.61986	1.68531	1.70007	1.65893	1.66164	1.67045	1.60747	1.61994	1.61124	0.00160763	0.665224	0.0467824	0.252954	0.5
Sec23a	2.2525	2.09144	2.25411	2.23166	2.2631	2.26114	2.22682	2.27818	2.09999	2.07232	2.10201	0.00418692	1.73251	0.107029	0.0415915	0.5
L2hgdh	1.4679	1.44804	1.48078	1.47458	1.47539	1.44084	1.46187	1.47393	1.41857	1.48252	1.44303	0.00131574	0.544441	0.0196491	0.293069	0.5
Trappc6b	1.86354	1.84475	1.87375	1.85629	1.8786	1.84553	1.84416	1.88293	1.81107	1.86769	1.8555	0.000872693	0.361112	0.0146213	0.359008	0.5
Pnn	1.70773	1.7402	1.67253	1.75108	1.71053	1.69677	1.60575	1.80971	1.72675	1.73099	1.76287	-0.00332413	-1.37549	-0.0271782	0.0844893	0.5
Mia2	1.62134	1.67685	1.54254	1.68738	1.67369	1.58175	1.61354	1.62913	1.67395	1.66645	1.69014	-0.00210525	-0.871135	-0.0485684	0.19184	0.5
Galc	1.46355	1.48854	1.46961	1.4673	1.48772	1.42959	1.44973	1.47738	1.49042	1.48793	1.48725	-0.00111607	-0.461821	-0.0244168	0.322105	0.5
Spata7	1.43687	1.4215	1.42738	1.4389	1.43865	1.44256	1.42307	1.45067	1.39586	1.43287	1.43578	0.000619108	0.256181	0.0155137	0.398906	0.5
Npas3	1.36154	1.34806	1.21093	1.40225	1.41502	1.41797	1.37626	1.34683	1.37127	1.33036	1.34255	-0.000240788	-0.099636	0.0143585	0.460317	0.5
Zc3h14	1.93898	1.95981	1.75419	2.00583	1.97022	2.02566	1.94716	1.9308	1.96949	1.95403	1.95591	-0.0012476	-0.516244	-0.0154178	0.302842	0.5
Ppp2r3c	1.50732	1.50643	1.50841	1.48207	1.51874	1.52005	1.50389	1.51074	1.48381	1.51438	1.52111	0.000276289	0.114326	0.000846852	0.45449	0.5
Psma6	1.9725	1.96257	1.98062	1.95641	1.97892	1.97406	1.9619	1.98311	1.92855	1.98408	1.9751	0.000747542	0.309326	0.00728091	0.378537	0.5
Nfkbia	1.52076	1.46771	1.50775	1.70739	1.37762	1.49027	1.51536	1.52616	1.4253	1.50511	1.47271	0.00313012	1.29521	0.0512272	0.0976233	0.5
Ralgapa1	2.02477	2.04462	1.78854	2.14279	1.98431	2.18345	2.05886	1.99069	2.10146	2.00434	2.02807	-0.00167115	-0.691508	-0.0140744	0.244623	0.5
Gstz1	1.53706	1.5417	1.56796	1.52635	1.54387	1.51005	1.52589	1.54823	1.54114	1.55088	1.53308	-0.000228128	-0.0943972	-0.00435133	0.462397	0.5
Sptlc2	1.73631	1.64767	1.70458	1.77074	1.71976	1.75016	1.724	1.74862	1.69589	1.62144	1.62568	0.00156453	0.647389	0.0755991	0.25869	0.5
Ahsa1	1.99761	2.0015	2.01029	1.96728	2.00469	2.00818	1.98937	2.00585	1.97662	2.00949	2.0184	7.70372e-05	0.0318773	-0.00280774	0.487285	0.5
Vipas39	1.75666	1.75146	1.7538	1.77616	1.77247	1.7242	1.73988	1.77344	1.74058	1.75242	1.76138	5.4019e-06	0.00223526	0.00427726	0.499108	0.5
Snw1	1.61594	1.65077	1.62435	1.59623	1.62979	1.61339	1.64218	1.5897	1.63574	1.66426	1.65231	-0.000180673	-0.074761	-0.0307622	0.470202	0.5
Slirp	1.43098	1.41907	1.432	1.40595	1.4508	1.43518	1.41821	1.44375	1.38369	1.4483	1.42523	0.000782576	0.323823	0.0120582	0.373036	0.5
Adck1	1.73967	1.70035	1.76457	1.71543	1.75359	1.72509	1.72805	1.75129	1.69643	1.70622	1.69839	0.00111728	0.462321	0.0329858	0.321926	0.5
Nova1	1.56777	1.64284	1.55284	1.61694	1.52927	1.57203	1.59049	1.54506	1.57258	1.66984	1.68611	-0.000451611	-0.186872	-0.0674808	0.42588	0.5
Mthfd1	1.72921	1.78367	1.78485	1.69073	1.76304	1.6782	1.74973	1.70868	1.75754	1.78783	1.80564	-0.000704393	-0.291471	-0.0447415	0.385345	0.5
Ppp2r5e	2.00849	1.92411	2.03891	2.01693	1.98721	1.99092	2.01192	2.00507	1.95301	1.90224	1.91709	0.00231735	0.958897	0.0619186	0.168805	0.5
Sgpp1	1.70531	1.60538	1.32273	1.83991	1.79487	1.86373	1.67494	1.73569	1.59599	1.61611	1.60405	0.00150476	0.622657	0.0871173	0.266755	0.5
Akap5	1.94329	2.10849	1.9282	1.96946	1.89672	1.97877	2.02971	1.85687	2.07259	2.13063	2.12225	-0.00248095	-1.02659	-0.11771	0.152306	0.5
Sptb	1.99872	2.05392	2.04268	2.02566	1.93433	1.99222	2.05918	1.93827	2.09224	2.04152	2.028	-0.000742573	-0.30727	-0.0393007	0.379319	0.5
Rab15	2.52907	2.69838	2.42261	2.59498	2.54218	2.55649	2.587	2.47113	2.65889	2.71398	2.72227	-0.00354034	-1.46496	-0.0934884	0.0714658	0.5
Fut8	1.96683	1.94487	1.93923	1.93954	2.01397	1.9746	1.97608	1.95759	1.92216	1.95462	1.95782	0.00113766	0.470753	0.0162041	0.318908	0.5
Atl1	2.08163	2.03229	2.07493	2.02132	2.12064	2.10962	2.07503	2.08823	1.99792	2.05197	2.04698	0.00187163	0.774461	0.0346042	0.219329	0.5
Nin	1.47965	1.50707	1.51295	1.47812	1.42824	1.49928	1.48735	1.47195	1.46058	1.52734	1.53329	0.000324045	0.134087	-0.0264916	0.446667	0.5
Trim9	2.61195	2.74184	2.63771	2.60052	2.64023	2.56935	2.64714	2.57677	2.7063	2.7576	2.76161	-0.00256485	-1.06131	-0.070013	0.144274	0.5
Tmx1	1.82124	1.81909	1.82465	1.78622	1.87731	1.79679	1.82067	1.82182	1.82171	1.82535	1.81021	-3.58773e-05	-0.0148457	0.00170556	0.494078	0.5
Actr10	2.03348	2.06321	2.06738	1.9897	2.05652	2.0203	2.04154	2.02541	2.06265	2.06792	2.05906	-0.000716298	-0.296397	-0.0209407	0.383463	0.5
Timm9	1.49687	1.46187	1.50078	1.49967	1.48793	1.49912	1.46666	1.52709	1.44376	1.46589	1.47594	0.000742375	0.307188	0.0341408	0.37935	0.5
Rtn1	3.04661	3.02458	3.02715	3.00206	3.06637	3.09085	3.04173	3.05148	3.03709	3.01744	3.01921	9.12386e-05	0.0377537	0.0104685	0.484942	0.5
Dhrs7	1.38445	1.36126	1.38046	1.37574	1.40473	1.37688	1.39864	1.37027	1.34512	1.36208	1.37657	0.00128752	0.532765	0.0243758	0.297098	0.5
Ppm1a	1.97926	1.96087	1.69871	2.08542	2.03693	2.09599	1.98957	1.96896	1.94796	1.96821	1.96642	0.000233818	0.0967517	0.0134712	0.461462	0.5
Glrx5	1.77159	1.74226	1.67592	1.77912	1.81745	1.81389	1.75482	1.78836	1.72323	1.76482	1.73871	0.000628567	0.260095	0.0240905	0.397395	0.5
Hif1a	2.19577	2.12184	2.2095	2.18611	2.20914	2.17832	2.18188	2.20965	2.14607	2.10135	2.11812	0.00152125	0.629477	0.049405	0.264518	0.5
Papola	2.08713	2.0389	2.10669	2.08478	2.09319	2.06387	2.07354	2.10072	2.00323	2.04495	2.06853	0.0019006	0.786453	0.0337287	0.215801	0.5
Mpp5	1.47847	1.51325	1.46667	1.48788	1.47534	1.48399	1.47812	1.47882	1.48851	1.52356	1.52769	-0.000673652	-0.278751	-0.033548	0.390218	0.5
Atp6v1d	2.20873	2.27469	2.21556	2.19504	2.23039	2.19393	2.2173	2.20016	2.21041	2.31884	2.29482	-0.000566262	-0.234314	-0.0424525	0.407371	0.5
Eif2s1	1.83917	1.81351	1.88071	1.82545	1.82516	1.82535	1.86023	1.8181	1.80411	1.82015	1.81626	0.00165352	0.684213	0.0202717	0.24692	0.5
Vti1b	2.12338	2.0265	2.13932	2.10323	2.13056	2.12041	2.11317	2.1336	1.98108	2.03837	2.06004	0.00365494	1.51238	0.0673762	0.0652188	0.5
Zfp36l1	1.2698	1.23831	1.2704	1.32983	1.24598	1.23297	1.26546	1.27413	1.25512	1.23144	1.22836	0.000806244	0.333616	0.0362273	0.369335	0.5
Erh	1.67713	1.64817	1.68292	1.63536	1.69761	1.69265	1.67791	1.67636	1.637	1.67197	1.63555	0.00119166	0.493099	0.0251312	0.310971	0.5
Susd6	1.69223	1.72881	1.76313	1.67609	1.67877	1.65091	1.71719	1.66726	1.70296	1.73779	1.74568	0.000149978	0.0620596	-0.0308569	0.475258	0.5
Srsf5	2.11969	2.2149	2.11081	2.19029	2.09993	2.07773	2.03761	2.20177	2.19877	2.21266	2.23328	-0.00454739	-1.88167	-0.06339	0.0299405	0.5
Smoc1	1.24502	1.23192	1.30503	1.26043	1.17152	1.24312	1.25413	1.23592	1.2445	1.2169	1.23436	0.00062855	0.260088	0.0152632	0.397398	0.5
Pcnx	2.09199	1.96217	2.04978	2.12908	2.04529	2.14381	2.12037	2.06361	2.03238	1.93865	1.91546	0.00348762	1.44314	0.0924277	0.07449	0.5
Pacs2	2.05852	1.83456	1.94776	2.13576	2.00948	2.14109	2.04362	2.07342	1.95047	1.7842	1.76902	0.00438642	1.81506	0.166173	0.0347575	0.5
Mta1	1.58086	1.6244	1.62437	1.56618	1.58894	1.54396	1.58935	1.57238	1.60114	1.64533	1.62672	-0.000517069	-0.213958	-0.039192	0.41529	0.5
Wdr37	1.7991	1.75189	1.76201	1.77041	1.84707	1.81691	1.80855	1.78965	1.71192	1.78139	1.76236	0.00233258	0.9652	0.0383636	0.167222	0.5
Gtpbp4	1.58022	1.5441	1.57615	1.60198	1.57196	1.5708	1.58476	1.57568	1.52982	1.54304	1.55944	0.0015341	0.634798	0.0333614	0.26278	0.5
Zmynd11	2.29847	2.32108	2.24492	2.327	2.29758	2.32437	2.29606	2.30088	2.33377	2.30124	2.32822	-0.00127646	-0.528189	-0.014122	0.298684	0.5
Esyt2	1.62848	1.50824	1.49651	1.66877	1.6363	1.71232	1.63371	1.62324	1.56422	1.46166	1.49883	0.00227986	0.943384	0.110658	0.172742	0.5
Tdp1	1.44532	1.45716	1.46534	1.40245	1.445	1.46849	1.44354	1.4471	1.43737	1.46675	1.46737	-0.000103521	-0.042836	-0.0117751	0.482916	0.5
Psmc1	2.13994	2.15639	2.14806	2.11443	2.17803	2.11923	2.15978	2.12009	2.13032	2.16897	2.16988	0.000399796	0.165432	-0.0110509	0.434302	0.5
Ccdc88c	1.4959	1.31027	1.41475	1.54533	1.50667	1.51686	1.45213	1.53968	1.34265	1.29091	1.29724	0.00406126	1.68051	0.191157	0.046429	0.5
Trip11	1.52478	1.50283	1.60012	1.54415	1.52499	1.42987	1.53808	1.51149	1.52964	1.48685	1.49201	0.000879687	0.364006	0.0209202	0.357927	0.5
Atxn3	1.52133	1.50345	1.54023	1.51909	1.4768	1.54919	1.53444	1.50821	1.49895	1.51028	1.50111	0.00107749	0.445856	0.0170558	0.327851	0.5
Lgmn	2.16433	2.0953	2.10158	2.29957	2.18774	2.06844	2.1568	2.17186	2.06679	2.11602	2.10308	0.00285739	1.18236	0.0467675	0.118531	0.5
Golga5	1.55684	1.57614	1.58745	1.55662	1.5273	1.55599	1.5411	1.57259	1.56407	1.58218	1.58217	-0.000623595	-0.258038	-0.0177756	0.398189	0.5
Pitrm1	1.71634	1.73746	1.74571	1.71017	1.72032	1.68918	1.69862	1.73407	1.7379	1.74325	1.73123	-0.00094474	-0.390925	-0.0176424	0.347927	0.5
Chga	2.18759	2.29623	2.20364	2.1396	2.20252	2.2046	2.19339	2.18179	2.27659	2.29507	2.31702	-0.0031458	-1.3017	-0.0699235	0.0965092	0.5
Pfkp	2.34463	2.31036	2.37774	2.32503	2.33006	2.34569	2.31827	2.37099	2.33331	2.29334	2.30442	5.1376e-05	0.0212589	0.021245	0.49152	0.5
Unc79	1.59354	1.58017	1.63319	1.61567	1.56114	1.56416	1.61984	1.56724	1.59228	1.57221	1.57603	0.00105089	0.434847	0.0121525	0.331837	0.5
Otub2	1.64637	1.62477	1.68938	1.66339	1.6099	1.62281	1.65943	1.63331	1.57134	1.64107	1.6619	0.00220702	0.913246	0.0190537	0.180557	0.5
Gdi2	2.35667	2.35151	2.34632	2.39239	2.36017	2.32781	2.35758	2.35577	2.3302	2.36462	2.35971	0.000708255	0.293069	0.00316536	0.384735	0.5
Dcaf4	1.48838	1.55493	1.51125	1.45263	1.48638	1.50327	1.49151	1.48525	1.51706	1.57574	1.57198	-0.00132737	-0.549254	-0.0631063	0.291415	0.5
Numb	1.62477	1.75377	1.63797	1.61281	1.61493	1.63337	1.64653	1.60301	1.66919	1.78688	1.80525	-0.00202014	-0.835915	-0.110225	0.201601	0.5
Entpd5	1.72784	1.67823	1.79409	1.70781	1.68712	1.72234	1.74224	1.71343	1.70503	1.66787	1.6618	0.00164624	0.681198	0.0420273	0.247873	0.5
Aldh6a1	1.81064	1.78375	1.87892	1.80341	1.82065	1.73957	1.80042	1.82085	1.78001	1.77008	1.80118	0.000843337	0.348965	0.02158	0.363558	0.5
Isca2	1.48235	1.49436	1.49449	1.46022	1.46652	1.50818	1.47928	1.48542	1.4764	1.48403	1.52266	-0.000295194	-0.122149	-0.0116411	0.451391	0.5
Npc2	1.78214	1.66232	1.8185	1.78777	1.78226	1.74004	1.75104	1.81325	1.65567	1.66822	1.66308	0.00343092	1.41968	0.10041	0.0778498	0.5
Ylpm1	1.79404	1.80415	1.75878	1.78391	1.80805	1.82541	1.79913	1.78895	1.84808	1.80054	1.76385	-0.00110201	-0.456002	-0.00811376	0.324194	0.5
Mlh3	1.44985	1.4642	1.43393	1.45323	1.43247	1.47978	1.47113	1.42857	1.44319	1.48038	1.46901	0.000441204	0.182566	-0.014204	0.427569	0.5
Tmed10	2.02055	1.98698	2.03825	2.01387	2.04538	1.9847	2.02338	2.01771	1.97437	1.99598	1.99058	0.00146937	0.60801	0.0241707	0.27159	0.5
0610007P14Rik	1.76729	1.71537	1.73016	1.74163	1.83724	1.76012	1.74925	1.78533	1.66124	1.73039	1.75448	0.00194436	0.80456	0.0430169	0.210537	0.5
Gpatch2l	1.70911	1.71795	1.70947	1.70016	1.76218	1.66461	1.74964	1.66857	1.75704	1.68481	1.712	-0.000221102	-0.0914899	-0.00744556	0.463552	0.5
Cyp46a1	2.15123	2.29174	2.11479	2.14187	2.19815	2.1501	2.13705	2.1654	2.21693	2.33772	2.32056	-0.00348651	-1.44269	-0.0912803	0.0745544	0.5
Evl	1.88214	1.9167	1.53391	2.13911	1.79485	2.06071	1.87817	1.88611	1.9275	1.91125	1.91135	-0.00204842	-0.847616	-0.0262491	0.198326	0.5
Yy1	1.5071	1.41484	1.46018	1.53231	1.50941	1.52651	1.514	1.50021	1.42436	1.41537	1.40478	0.00285531	1.1815	0.091142	0.118702	0.5
Slc25a29	1.40407	1.35388	1.45811	1.41939	1.37738	1.36138	1.39037	1.41776	1.3587	1.34544	1.35751	0.00142982	0.591648	0.0525073	0.277043	0.5
Wars	2.09299	2.05324	2.10543	2.09809	2.09598	2.07244	2.09433	2.09164	2.04274	2.07089	2.04609	0.00168653	0.697869	0.0276613	0.24263	0.5
Hsp90aa1	2.64926	2.57321	2.67752	2.60964	2.64454	2.66534	2.6494	2.64912	2.57099	2.57124	2.5774	0.00243552	1.0078	0.0420217	0.156776	0.5
Fdft1	2.05424	1.97309	2.09638	2.00696	2.08411	2.02949	2.0265	2.08197	1.93052	1.99178	1.99699	0.00277099	1.14661	0.058141	0.125772	0.5
Tecpr2	1.87968	1.88626	1.89366	1.86771	1.85287	1.90446	1.8967	1.86265	1.8972	1.86827	1.89331	-0.000110608	-0.0457685	-0.0050446	0.481747	0.5
Cinp	1.88926	1.87076	1.89361	1.87286	1.9201	1.87048	1.88255	1.89597	1.83992	1.88003	1.89234	0.000950006	0.393104	0.014198	0.347121	0.5
Traf3	2.02123	1.94692	1.92076	2.12487	1.96879	2.07049	2.05989	1.98257	1.991	1.92549	1.92428	0.00235584	0.974824	0.0540361	0.164824	0.5
Cdc42bpb	1.90788	1.84033	1.84667	1.96241	1.88091	1.94152	1.93231	1.88345	1.92819	1.79455	1.79826	0.000927029	0.383596	0.0520023	0.350639	0.5
Eif5	2.4297	2.48737	2.45281	2.42954	2.45245	2.38402	2.43248	2.42693	2.47331	2.48946	2.49934	-0.00143852	-0.595248	-0.0338412	0.275839	0.5
Ppp1r13b	1.77656	1.78928	1.50444	1.9933	1.68389	1.92459	1.77301	1.7801	1.81559	1.77079	1.78144	-0.00149353	-0.618011	-0.0102926	0.268284	0.5
Zfyve21	1.42	1.41731	1.50621	1.39171	1.42127	1.36081	1.41633	1.42367	1.40463	1.43277	1.41453	0.000605431	0.250522	0.00273215	0.401092	0.5
Klc1	2.79222	2.76107	2.79809	2.77029	2.79058	2.80991	2.78488	2.79955	2.75493	2.76618	2.7621	0.000905625	0.374739	0.016182	0.353927	0.5
2010107E04Rik	2.02651	2.00585	2.05075	1.97518	2.02185	2.05828	2.01324	2.03978	1.93025	2.03063	2.05666	0.00163705	0.677396	0.0147853	0.249077	0.5
Hecw1	2.29522	2.29444	2.26549	2.28506	2.30048	2.32986	2.33965	2.2508	2.33661	2.27592	2.27078	0.000105582	0.0436887	0.00049381	0.482576	0.5
Ggps1	1.68399	1.65148	1.72217	1.65521	1.72011	1.63847	1.69422	1.67376	1.62932	1.66952	1.6556	0.00184577	0.763761	0.028122	0.222505	0.5
Gpr137b	1.31521	1.29361	1.27344	1.36488	1.30572	1.31682	1.31429	1.31614	1.29233	1.29049	1.29803	0.000655379	0.27119	0.0238893	0.393123	0.5
Ryr2	1.86011	1.87295	1.87125	1.84856	1.82922	1.89142	1.90497	1.81525	1.94721	1.8357	1.83595	-0.000798183	-0.330281	-0.00992398	0.370594	0.5
Amph	2.25441	2.3072	2.28564	2.25292	2.21024	2.26884	2.26978	2.23903	2.29653	2.31053	2.31455	-0.0010061	-0.416314	-0.033396	0.33859	0.5
Gli3	1.24179	1.23878	1.15343	1.33792	1.20632	1.26948	1.25029	1.23329	1.24749	1.23546	1.23338	8.47726e-05	0.0350781	0.00349887	0.486009	0.5
Trim27	1.57568	1.49531	1.54019	1.56177	1.60187	1.5989	1.55335	1.59801	1.47372	1.51335	1.49888	0.00231928	0.959696	0.0755271	0.168604	0.5
Zkscan3	1.58268	1.58653	1.59379	1.56596	1.58732	1.58363	1.55889	1.60646	1.58189	1.57001	1.6077	-0.000762808	-0.315643	-0.00351158	0.376137	0.5
Carmil1	1.82775	1.80093	1.89479	1.78302	1.8107	1.82251	1.84202	1.81349	1.85327	1.76878	1.78075	0.000257195	0.106425	0.0213251	0.457623	0.5
Mrs2	1.41487	1.44767	1.16401	1.50912	1.47532	1.51103	1.43947	1.39026	1.49201	1.38921	1.4618	-0.00240303	-0.99435	-0.033067	0.160026	0.5
Gpld1	1.52474	1.59699	1.45959	1.54699	1.54111	1.55128	1.53946	1.51003	1.59885	1.57705	1.61506	-0.00236445	-0.978387	-0.0667861	0.163941	0.5
Exoc2	1.86751	1.85438	1.87277	1.83363	1.89868	1.86498	1.8713	1.86373	1.85971	1.84789	1.85554	0.000279445	0.115632	0.0101832	0.453972	0.5
Gcnt2	1.47846	1.39467	1.53405	1.45797	1.40295	1.51886	1.48006	1.47686	1.33287	1.42684	1.42432	0.00409856	1.69595	0.0841666	0.0449481	0.5
Tmem14c	1.71942	1.72075	1.76743	1.67202	1.70779	1.73044	1.71627	1.72257	1.68056	1.73853	1.74316	0.00068948	0.285301	-0.00111513	0.387707	0.5
Elovl2	1.90952	1.79793	1.96123	1.91304	1.9241	1.83971	1.91309	1.90596	1.7942	1.79529	1.80431	0.00393712	1.62914	0.0868747	0.0516413	0.5
Nedd9	1.30072	1.31996	1.31073	1.24068	1.28542	1.36603	1.30603	1.2954	1.27594	1.34752	1.33642	0.00024034	0.0994504	-0.0211854	0.46039	0.5
Hivep1	1.69335	1.55154	1.68456	1.74522	1.67567	1.66797	1.71875	1.66796	1.60923	1.52464	1.52075	0.00417383	1.72709	0.126184	0.0420758	0.5
Tbc1d7	1.47398	1.46824	1.51916	1.39409	1.51354	1.46914	1.4711	1.47687	1.40487	1.49799	1.50186	0.0012562	0.519805	0.00563476	0.3016	0.5
Mcur1	1.46158	1.47888	1.14804	1.69139	1.41623	1.59066	1.48389	1.43926	1.47392	1.48529	1.47743	-0.000468513	-0.193866	-0.0169748	0.42314	0.5
Cap2	2.10448	2.18824	2.10186	2.10224	2.09797	2.11585	2.13956	2.0694	2.13414	2.21728	2.2133	-0.000795139	-0.329021	-0.0563062	0.37107	0.5
Nup153	1.79778	1.70279	1.72216	1.81213	1.80312	1.8537	1.78668	1.80887	1.71843	1.68212	1.70781	0.00207838	0.860013	0.0783127	0.194891	0.5
Kif13a	1.45843	1.33709	1.38695	1.61194	1.37738	1.45744	1.4928	1.42405	1.42258	1.31257	1.27613	0.00340198	1.40771	0.125313	0.0796089	0.5
Dek	1.77093	1.837	1.74689	1.7601	1.78535	1.79138	1.79528	1.74658	1.81718	1.83526	1.85855	-0.00139039	-0.57533	-0.0528426	0.282534	0.5
Id4	1.12199	1.0994	0.987738	1.31494	1.01484	1.17044	1.12551	1.11846	1.10242	1.0962	1.09956	0.000817242	0.338167	0.0293485	0.367619	0.5
Nol8	1.42669	1.35857	1.40855	1.46382	1.41977	1.41462	1.41848	1.43489	1.33558	1.37315	1.36699	0.00251292	1.03982	0.0705783	0.149211	0.5
Spin1	2.38087	2.33578	2.35671	2.36915	2.40131	2.39632	2.38775	2.374	2.3688	2.31795	2.32059	0.000801675	0.331726	0.0275858	0.370048	0.5
Wrnip1	1.86567	1.89568	1.9052	1.85394	1.90961	1.79392	1.86842	1.86292	1.87401	1.90504	1.908	-0.000341917	-0.141482	-0.0230272	0.443745	0.5
Pxdc1	1.33585	1.22467	1.36215	1.41481	1.29175	1.27468	1.34322	1.32848	1.25017	1.22315	1.20071	0.0037243	1.54108	0.125361	0.0616487	0.5
Prpf4b	1.77333	1.74381	1.79463	1.76573	1.77194	1.761	1.74188	1.80477	1.73171	1.72475	1.77499	0.000294531	0.121874	0.0242108	0.451499	0.5
Eci2	1.6063	1.56656	1.66408	1.57901	1.59513	1.58696	1.6019	1.61069	1.59387	1.54378	1.56203	0.000714704	0.295738	0.0361365	0.383715	0.5
Fars2	1.47465	1.53028	1.51469	1.45849	1.49469	1.43071	1.50281	1.44648	1.52074	1.55185	1.51825	-0.000662651	-0.274199	-0.0534273	0.391966	0.5
Ly86	1.40566	1.33442	1.39787	1.49881	1.42286	1.30312	1.3895	1.42183	1.345	1.33033	1.32792	0.00200722	0.83057	0.0750451	0.203108	0.5
Ssr1	2.09264	2.1532	2.13469	2.08619	2.08194	2.06775	2.10905	2.07624	2.15393	2.15072	2.15496	-0.00141773	-0.586641	-0.0411569	0.278722	0.5
Slc35b3	1.29056	1.41133	1.28162	1.26894	1.30506	1.30662	1.31065	1.27047	1.37286	1.43468	1.42644	-0.00271764	-1.12453	-0.129053	0.130393	0.5
Sema4d	1.65655	1.57644	1.6189	1.74383	1.61224	1.65123	1.65327	1.65983	1.5818	1.57459	1.57294	0.00252908	1.04651	0.0715064	0.147662	0.5
Syk	1.2541	1.19886	1.11914	1.41077	1.30458	1.1819	1.24643	1.26176	1.19614	1.19801	1.20242	0.0015963	0.660536	0.0649886	0.254455	0.5
Auh	1.62552	1.72269	1.65822	1.60422	1.64351	1.59615	1.64798	1.60307	1.70158	1.73677	1.72972	-0.00206283	-0.853581	-0.0837605	0.196669	0.5
Ptch1	1.61597	1.52853	1.62893	1.67861	1.49827	1.65808	1.65446	1.57749	1.52773	1.52416	1.53369	0.00395184	1.63524	0.080262	0.0509999	0.5
Sptlc1	1.52932	1.527	1.53169	1.51403	1.57044	1.50112	1.53056	1.52808	1.53313	1.51002	1.53786	-0.000169674	-0.0702096	0.00218729	0.472013	0.5
Sfxn1	1.90886	1.87739	1.87156	1.93564	1.91263	1.91559	1.91849	1.89923	1.8795	1.87438	1.87829	0.00110886	0.458837	0.0239817	0.323176	0.5
Habp4	2.26004	2.28588	1.92539	2.37525	2.3761	2.3634	2.27286	2.24721	2.26078	2.29825	2.29862	-0.00109159	-0.451691	-0.0164064	0.325746	0.5
Ctsl	2.15111	2.1171	2.16579	2.17721	2.15853	2.1029	2.13097	2.17125	2.12319	2.12489	2.10322	0.000743722	0.307745	0.022993	0.379138	0.5
Zfp346	1.6305	1.59862	1.69312	1.59473	1.61348	1.62067	1.62607	1.63493	1.55056	1.61758	1.62773	0.00195943	0.810794	0.0284854	0.208742	0.5
Lman2	1.98052	1.96627	1.96897	1.98958	1.99461	1.9689	2.00385	1.95718	1.94684	1.95972	1.99225	0.00123761	0.51211	0.0104153	0.304287	0.5
Prelid1	2.01275	1.94293	2.03956	1.97287	2.02932	2.00925	2.00579	2.01971	1.92207	1.96912	1.9376	0.00258492	1.06962	0.0509344	0.142396	0.5
Nsd1	2.03615	2.02092	2.04602	2.05592	2.03	2.01266	2.04409	2.02821	2.05249	2.01436	1.99589	0.000250086	0.103483	0.0108347	0.45879	0.5
Pdlim7	1.52147	1.62878	1.55077	1.48804	1.50895	1.53814	1.4783	1.56465	1.5853	1.65701	1.64405	-0.00354549	-1.46709	-0.098327	0.0711756	0.5
Ddx41	1.57409	1.66405	1.5819	1.59725	1.55594	1.56129	1.56277	1.58542	1.63903	1.68033	1.6728	-0.00250987	-1.03856	-0.0801797	0.149505	0.5
Fam193b	1.46471	1.54915	1.40375	1.50759	1.45581	1.49167	1.41396	1.51545	1.55911	1.522	1.56635	-0.00440113	-1.82114	-0.0808693	0.0342924	0.5
Txndc15	1.83365	1.84134	1.87933	1.7917	1.84945	1.8141	1.84807	1.81923	1.82814	1.85419	1.84168	0.000459863	0.190287	-0.00603818	0.424542	0.5
Ddx46	1.7548	1.77033	1.72111	1.81669	1.71654	1.76487	1.753	1.7566	1.79355	1.75844	1.75899	-0.000927432	-0.383763	-0.0127076	0.350577	0.5
Caml	1.57955	1.52643	1.53912	1.57828	1.62044	1.58035	1.5692	1.5899	1.50979	1.53472	1.53477	0.00160092	0.662444	0.0493521	0.253843	0.5
B4galt7	1.50322	1.4886	1.54188	1.44617	1.53285	1.492	1.5096	1.49685	1.49903	1.48081	1.48596	0.000363775	0.150527	0.0141013	0.440175	0.5
Cxcl14	1.70439	1.64447	1.74087	1.66833	1.75442	1.65394	1.81556	1.59321	1.70508	1.59823	1.63011	0.00327496	1.35515	0.0516285	0.0876854	0.5
Ptdss1	2.04029	1.94741	2.07602	1.98271	2.08003	2.02242	2.02945	2.05114	1.95397	1.93387	1.95439	0.00245834	1.01724	0.0672194	0.15452	0.5
Uqcrb	2.02799	2.0476	2.06032	1.9812	2.0293	2.04115	2.03471	2.02127	1.98826	2.07194	2.08261	0.000622083	0.257412	-0.0138858	0.39843	0.5
Cetn3	1.87821	1.89457	1.86679	1.87724	1.8869	1.88193	1.85285	1.90358	1.87565	1.90098	1.90709	-0.00083306	-0.344712	-0.0125116	0.365155	0.5
Smad5	1.48017	1.33175	1.53765	1.52445	1.37584	1.48273	1.46506	1.49528	1.35417	1.31435	1.32674	0.00430142	1.77989	0.152438	0.0375471	0.5
Hnrnpk	2.64962	2.65732	2.65249	2.65243	2.66224	2.63131	2.64406	2.65517	2.6479	2.66219	2.66187	-0.000167317	-0.0692344	-0.00418784	0.472402	0.5
Ccnh	1.70478	1.66194	1.68105	1.68538	1.72944	1.72325	1.71326	1.6963	1.63137	1.67917	1.67529	0.00201253	0.832767	0.0367126	0.202488	0.5
Rasa1	1.66686	1.63483	1.34034	1.82524	1.70097	1.8009	1.68016	1.65356	1.61605	1.63659	1.65184	0.000765793	0.316878	0.0279938	0.375668	0.5
Naa35	1.68542	1.63186	1.69336	1.70477	1.69174	1.65183	1.6632	1.70765	1.61865	1.64406	1.63289	0.00159866	0.661512	0.0465899	0.254142	0.5
Golm1	1.62949	1.63435	1.56339	1.79388	1.60837	1.55231	1.64176	1.61722	1.61973	1.62951	1.65379	0.000620159	0.256616	-0.00429299	0.398738	0.5
Agtpbp1	2.35678	2.22625	2.32475	2.33937	2.3462	2.41679	2.37226	2.3413	2.28204	2.18989	2.20683	0.00317326	1.31306	0.0821982	0.0945806	0.5
Dapk1	1.95542	1.93704	1.95393	1.91709	1.97607	1.97457	1.9784	1.93243	1.98978	1.9069	1.91443	-7.26137e-05	-0.0300469	0.0136235	0.488015	0.5
Tppp	2.44554	2.52776	2.46404	2.47356	2.41194	2.43261	2.48971	2.40137	2.47663	2.54963	2.55703	-0.000435649	-0.180268	-0.0477078	0.428471	0.5
Pdcd6	1.81771	1.79257	1.85331	1.81782	1.82392	1.77579	1.80784	1.82758	1.75629	1.82126	1.80017	0.00152807	0.632301	0.0200901	0.263595	0.5
Sdha	2.50312	2.49812	2.5196	2.49153	2.52849	2.47285	2.51283	2.4934	2.47866	2.51075	2.50497	0.000830524	0.343663	0.00288009	0.36555	0.5
Ccdc127	1.88704	1.89333	1.93837	1.87435	1.86649	1.86895	1.92235	1.85173	1.86136	1.89962	1.919	0.00136019	0.562833	-0.00479886	0.286774	0.5
Erap1	1.30401	1.30796	1.29232	1.35931	1.31797	1.24643	1.30627	1.30175	1.30953	1.30372	1.31064	1.9447e-05	0.00804699	-0.00437125	0.49679	0.5
Rhobtb3	1.60476	1.6606	1.45182	1.69239	1.57715	1.69768	1.61954	1.58998	1.61831	1.68122	1.68227	-0.000983691	-0.407042	-0.0493464	0.341989	0.5
Glrx	1.65086	1.73521	1.68514	1.60048	1.67874	1.63907	1.66141	1.64031	1.68778	1.76971	1.74813	-0.00145714	-0.602951	-0.0718918	0.273271	0.5
Arsk	1.23791	1.22945	1.22482	1.32198	1.1955	1.20932	1.23462	1.24119	1.2408	1.22069	1.22686	0.000185695	0.0768388	0.00988397	0.469376	0.5
Nsun2	1.8615	1.8313	1.88034	1.84798	1.87945	1.83825	1.85794	1.86507	1.82598	1.82171	1.84621	0.000922352	0.38166	0.0236021	0.351357	0.5
Mctp1	1.66569	1.65214	1.65132	1.68795	1.65288	1.67062	1.70054	1.63085	1.67573	1.64875	1.63195	0.000882477	0.365161	0.0117861	0.357496	0.5
Ndufs6	1.8133	1.80594	1.85077	1.75887	1.82172	1.82184	1.80869	1.8179	1.75499	1.82124	1.84157	0.00100903	0.417526	0.00587052	0.338147	0.5
Mrpl36	1.48038	1.49782	1.5173	1.41975	1.46867	1.51579	1.46215	1.49861	1.42044	1.54555	1.52748	0.000540008	0.22345	-0.0169	0.411593	0.5
Lpcat1	1.874	1.8585	1.87763	1.84745	1.90118	1.86976	1.87111	1.87689	1.83443	1.87102	1.87007	0.00082621	0.341878	0.0119817	0.366221	0.5
Clptm1l	1.95147	1.9468	1.53092	2.20301	1.92431	2.14763	1.96353	1.9394	1.92195	1.96212	1.95634	-2.4959e-05	-0.0103278	0.00345308	0.49588	0.5
Hapln1	1.71449	1.65988	1.7453	1.7211	1.72721	1.66434	1.80332	1.62566	1.70539	1.62393	1.65032	0.00301737	1.24856	0.046698	0.105913	0.5
Vcan	1.42477	1.30684	1.44554	1.45129	1.33232	1.46992	1.38399	1.46555	1.34575	1.27771	1.29708	0.00213916	0.885164	0.124642	0.188034	0.5
Slc30a5	1.88807	1.87398	1.91023	1.83203	1.90716	1.90286	1.90519	1.87095	1.86381	1.88567	1.87247	0.00100819	0.41718	0.0108029	0.338273	0.5
Gtf2h2	1.45098	1.44811	1.42017	1.54742	1.41185	1.42447	1.43074	1.47121	1.45896	1.44668	1.4387	-0.000359923	-0.148933	0.00285113	0.440803	0.5
Serf1	1.53637	1.42287	1.54083	1.49637	1.51681	1.59148	1.51581	1.55694	1.42398	1.41573	1.4289	0.00293849	1.21592	0.110725	0.112008	0.5
Mccc2	1.51565	1.46043	1.51395	1.51662	1.54797	1.48407	1.50001	1.5313	1.46721	1.46015	1.45393	0.00129089	0.534159	0.0535473	0.296616	0.5
Ptcd2	1.61097	1.57508	1.64515	1.58209	1.6066	1.61004	1.61161	1.61033	1.55545	1.59222	1.57758	0.00165473	0.684713	0.0324995	0.246763	0.5
Btf3	1.94194	1.87941	1.94817	1.89216	1.95125	1.97616	1.92134	1.96253	1.85351	1.8925	1.89221	0.00186814	0.77302	0.0472192	0.219755	0.5
Ankra2	1.64593	1.59854	1.66968	1.63862	1.62424	1.65119	1.62297	1.6689	1.5775	1.60196	1.61617	0.00140016	0.579374	0.0421485	0.281168	0.5
Gfm2	1.53937	1.55885	1.50608	1.5705	1.53099	1.54991	1.51448	1.56426	1.56154	1.55282	1.5622	-0.00134167	-0.555171	-0.0181468	0.289389	0.5
Hmgcr	2.43721	2.28873	2.44823	2.40068	2.45098	2.44895	2.41685	2.45758	2.29273	2.28118	2.29229	0.00406212	1.68087	0.0906844	0.0463945	0.5
Poc5	1.52005	1.49664	1.46751	1.5125	1.53983	1.56034	1.51644	1.52365	1.47621	1.50989	1.50383	0.000828835	0.342964	0.0223865	0.365813	0.5
Aggf1	1.85461	1.85653	1.62595	1.98158	1.89292	1.918	1.87788	1.83134	1.85166	1.84572	1.87221	-7.84827e-05	-0.0324754	-0.00149168	0.487046	0.5
Pde8b	2.02357	2.15032	1.98422	2.05308	2.02492	2.03206	2.05743	1.98971	2.15359	2.15458	2.14278	-0.0033359	-1.38036	-0.0876466	0.0837372	0.5
Ap3b1	1.71985	1.78067	1.71448	1.77327	1.71289	1.67878	1.72479	1.71492	1.78026	1.77254	1.7892	-0.00172053	-0.711938	-0.0501345	0.238252	0.5
Scamp1	2.38141	2.37927	2.34223	2.38638	2.39989	2.39713	2.39707	2.36575	2.37457	2.38378	2.37947	0.000395232	0.163544	0.00129406	0.435045	0.5
Jmy	1.62314	1.5601	1.58536	1.68589	1.61971	1.60161	1.61704	1.62925	1.58244	1.57966	1.5182	0.0017496	0.72397	0.0571534	0.234542	0.5
Kif2a	1.86188	1.7507	1.8616	1.82095	1.85909	1.90586	1.83509	1.88866	1.75941	1.7391	1.7536	0.0025407	1.05132	0.0888241	0.146556	0.5
Ercc8	1.44348	1.45782	1.438	1.44609	1.43591	1.45392	1.47369	1.41328	1.47656	1.44849	1.44839	-0.000125219	-0.0518146	-0.0142563	0.479338	0.5
Elovl7	1.12279	1.09428	1.13874	1.11044	1.11044	1.13156	1.11528	1.13031	1.09324	1.09773	1.09188	0.00080296	0.332257	0.0371067	0.369847	0.5
Pde4d	1.54026	1.42975	1.53037	1.50587	1.5736	1.55118	1.57692	1.50359	1.44575	1.43501	1.40848	0.0040377	1.67076	0.107409	0.0473843	0.5
Plk2	2.32708	2.33124	2.33335	2.31265	2.29949	2.36282	2.34269	2.31146	2.3502	2.32721	2.3163	-0.000117861	-0.0487698	-0.00257778	0.480551	0.5
Serinc5	1.83374	1.92804	1.88719	1.84223	1.8032	1.80234	1.84989	1.81759	1.89353	1.93888	1.95171	-0.00174788	-0.723257	-0.0723481	0.234761	0.5
Rasgrf2	2.07964	2.06941	2.11421	2.06206	2.07188	2.0704	2.145	2.01428	2.11556	2.04113	2.05155	0.00102002	0.422073	0.00711066	0.336486	0.5
Erbin	1.38891	1.30271	1.27986	1.5675	1.32675	1.38153	1.37687	1.40095	1.31395	1.2941	1.30009	0.00238004	0.984839	0.0924335	0.162351	0.5
Trappc13	1.82456	1.81648	1.85529	1.82055	1.80474	1.81766	1.82627	1.82285	1.76806	1.83687	1.84452	0.00133344	0.551763	0.00640154	0.290555	0.5
Trim23	1.8674	1.78854	1.89163	1.86687	1.86347	1.84765	1.8621	1.87271	1.75411	1.79444	1.81707	0.00308245	1.27549	0.0622498	0.101068	0.5
Rgs7bp	2.24505	2.20478	2.28494	2.24281	2.21476	2.23769	2.26374	2.22636	2.19494	2.20745	2.21194	0.00207008	0.856578	0.0261149	0.195839	0.5
Rnf180	1.41567	1.33183	1.40534	1.39823	1.42899	1.4301	1.41026	1.42107	1.33831	1.3283	1.32888	0.00231752	0.958969	0.0880678	0.168787	0.5
Parp8	1.50912	1.38957	1.45211	1.54732	1.52496	1.51208	1.471	1.54724	1.37624	1.36952	1.42294	0.00284732	1.17819	0.119069	0.11936	0.5
Hcn1	1.73442	1.77734	1.61016	1.77382	1.78209	1.77163	1.73049	1.73835	1.82602	1.75358	1.75243	-0.00281749	-1.16585	-0.0352649	0.121837	0.5
Mrps30	1.39926	1.42533	1.3409	1.43069	1.42223	1.40324	1.40488	1.39364	1.42869	1.41974	1.42758	-0.000941643	-0.389643	-0.0266331	0.3484	0.5
Slc4a7	1.62045	1.45113	1.63801	1.68111	1.55046	1.61222	1.6087	1.6322	1.51506	1.40687	1.43146	0.0040742	1.68586	0.159218	0.045911	0.5
Psmd6	1.91326	1.87606	1.9308	1.9084	1.9235	1.89035	1.89823	1.92829	1.83568	1.89434	1.89815	0.00167038	0.691189	0.0283315	0.244723	0.5
Fezf2	1.23272	1.13721	1.27703	1.2168	1.18581	1.25123	1.12055	1.34488	1.12531	1.13855	1.14777	0.000724062	0.29961	0.116343	0.382237	0.5
Ptprg	2.00078	1.91321	2.0519	1.9691	1.94879	2.03332	2.01618	1.98537	1.9813	1.88232	1.876	0.00196603	0.813526	0.0645675	0.207958	0.5
4930452B06Rik	1.42262	1.27669	1.44001	1.40376	1.42644	1.42027	1.36571	1.47953	1.29542	1.2578	1.27684	0.00288468	1.19366	0.156145	0.116306	0.5
Pdhb	2.12079	2.08	2.16675	2.07973	2.13398	2.10271	2.11349	2.12809	2.05299	2.0836	2.10339	0.00163637	0.677113	0.0280225	0.249167	0.5
Fam107a	1.66903	1.72834	1.83173	1.75016	1.61702	1.4772	1.75216	1.5859	1.75389	1.69388	1.73725	0.000408025	0.168837	-0.0503797	0.432962	0.5
Il6st	1.94026	1.88015	1.94646	1.94657	1.93683	1.93116	1.95858	1.92193	1.89486	1.86793	1.87767	0.00207944	0.860454	0.0453955	0.194769	0.5
Gpx8	1.26584	1.20073	1.31839	1.24062	1.28738	1.21699	1.22613	1.30556	1.21011	1.19377	1.19831	0.00108668	0.449658	0.0761843	0.326479	0.5
Ndufs4	2.01337	1.99105	2.03887	1.97726	2.04104	1.9963	2.00841	2.01832	1.94509	2.00997	2.0181	0.00144875	0.599479	0.0160772	0.274427	0.5
Kat6b	1.56661	1.59475	1.61361	1.52217	1.53161	1.59904	1.56117	1.57205	1.59994	1.58313	1.60118	-0.00116321	-0.481324	-0.0256851	0.315143	0.5
Samd8	1.98477	1.92508	2.00661	1.97003	1.95227	2.01016	1.99405	1.97549	1.96929	1.90599	1.89997	0.00132851	0.549726	0.0440482	0.291254	0.5
Vdac2	2.19995	2.21992	2.21892	2.17971	2.20368	2.1975	2.19956	2.20035	2.18852	2.23424	2.23701	-3.39742e-05	-0.0140582	-0.0130368	0.494392	0.5
Nkiras1	1.94752	2.03967	1.95359	1.93466	1.95802	1.94382	1.96131	1.93373	1.99371	2.0631	2.06219	-0.00173681	-0.718675	-0.066694	0.236171	0.5
Ube2e1	1.71972	1.73523	1.73885	1.69987	1.73843	1.70173	1.75365	1.6858	1.71835	1.7468	1.74054	0.000680417	0.28155	-0.0129512	0.389144	0.5
Nr1d2	1.93515	2.02206	1.99334	1.94355	1.85579	1.94792	1.94568	1.92461	2.01882	2.02258	2.02478	-0.0021995	-0.910131	-0.0633816	0.181377	0.5
Thrb	1.87635	1.83583	1.86437	1.86989	1.87606	1.8951	1.89211	1.86059	1.85219	1.83434	1.82095	0.00132839	0.549675	0.0315016	0.291271	0.5
Dlg5	1.61578	1.46013	1.47612	1.77613	1.55208	1.65878	1.62233	1.60922	1.52916	1.42495	1.42629	0.00372831	1.54274	0.14613	0.0614468	0.5
Ngly1	1.56716	1.54961	1.62889	1.53792	1.55975	1.54206	1.57786	1.55645	1.5269	1.56671	1.55522	0.00147514	0.610398	0.016243	0.270799	0.5
Fam213a	2.01925	2.11296	2.07899	1.98708	2.03025	1.98067	2.04809	1.9904	2.06818	2.14162	2.12909	-0.00123523	-0.511126	-0.0654521	0.304632	0.5
Glud1	2.27968	2.20539	2.05791	2.3439	2.35961	2.35731	2.29223	2.26713	2.2353	2.18433	2.19653	0.00129417	0.535517	0.0477993	0.296146	0.5
Bmpr1a	1.77266	1.797	1.57028	1.86409	1.769	1.88728	1.80117	1.74416	1.78704	1.81611	1.78786	-0.000364509	-0.150831	-0.0196746	0.440055	0.5
Nid2	1.32953	1.30628	1.18572	1.54109	1.35584	1.23547	1.32947	1.32959	1.31401	1.29981	1.30502	0.000701715	0.290363	0.0254545	0.385769	0.5
2700060E02Rik	1.79463	1.78478	1.83512	1.77152	1.77424	1.79763	1.78966	1.7996	1.74993	1.7998	1.8046	0.000952301	0.394053	0.00794101	0.346771	0.5
Ecd	1.70898	1.72564	1.7357	1.70702	1.72346	1.66974	1.72235	1.69561	1.69482	1.74327	1.73883	0.000519748	0.215067	-0.0139968	0.414858	0.5
Dnajc9	1.44258	1.4162	1.46265	1.39724	1.43027	1.48018	1.43048	1.45469	1.39832	1.4157	1.43458	0.000750728	0.310644	0.0266273	0.378036	0.5
Ppp3cb	2.49037	2.43383	2.36294	2.51015	2.59225	2.49613	2.47488	2.50586	2.41747	2.4423	2.44173	0.0012835	0.5311	0.0331305	0.297675	0.5
Zswim8	1.85433	1.90303	1.84221	1.84687	1.87801	1.85021	1.85676	1.85189	1.94216	1.88059	1.88636	-0.00236683	-0.979373	-0.0374064	0.163698	0.5
Vcl	1.38186	1.39602	1.39613	1.40756	1.31327	1.41048	1.38185	1.38187	1.4078	1.376	1.40428	-0.000655127	-0.271086	-0.014711	0.393163	0.5
Ap3m1	1.85705	1.75322	1.88374	1.86378	1.85838	1.82231	1.85462	1.85949	1.71179	1.76672	1.78116	0.00415869	1.72083	0.0830056	0.0426413	0.5
Txndc16	2.04304	2.08507	2.04794	2.03568	2.04622	2.04231	2.05474	2.03134	2.10134	2.06801	2.08585	-0.00146387	-0.605736	-0.0293762	0.272345	0.5
Ero1l	1.49838	1.47292	1.4967	1.48381	1.50401	1.50901	1.49028	1.50649	1.47297	1.46786	1.47792	0.000520244	0.215272	0.0247321	0.414778	0.5
Psmc6	1.88784	1.84357	1.91892	1.87619	1.87034	1.8859	1.88292	1.89275	1.81894	1.85672	1.85504	0.00188193	0.778726	0.0342336	0.218071	0.5
Bmp4	1.07803	1.07945	1.08429	1.10722	1.05069	1.06994	1.07905	1.07702	1.07954	1.07842	1.08041	9.8431e-05	0.0407298	-0.00189952	0.483756	0.5
Mapk1ip1l	1.64666	1.59031	1.64709	1.61542	1.63199	1.69215	1.63604	1.65728	1.57874	1.59393	1.59825	0.00164508	0.680719	0.0502383	0.248025	0.5
Ktn1	1.97425	1.9032	1.96486	1.9725	1.98192	1.97772	1.96509	1.98341	1.90632	1.90552	1.89777	0.00198011	0.819351	0.0528755	0.206293	0.5
Peli2	1.41912	1.34172	1.38675	1.44188	1.40924	1.43861	1.40477	1.43347	1.37679	1.31509	1.33327	0.00131153	0.5427	0.0809165	0.293668	0.5
Slc35f4	1.40348	1.55395	1.44083	1.37683	1.40372	1.39255	1.467	1.33997	1.58048	1.55121	1.53016	-0.00367006	-1.51864	-0.146927	0.0644271	0.5
Tmem254b	1.44627	1.44627	1.49066	1.40517	1.44071	1.44855	1.44627	1.44627	1.44627	1.44627	1.44627	4.7866e-05	0.0198065	0	0.492099	0.5
Slmap	2.07095	2.09399	1.98173	2.1137	2.10088	2.08748	2.08359	2.05831	2.08165	2.0945	2.10583	-0.000481645	-0.1993	-0.0159655	0.421014	0.5
Pnp	1.31275	1.26469	1.32219	1.3299	1.32647	1.27243	1.30108	1.32442	1.26274	1.26062	1.2707	0.00136453	0.564631	0.0538107	0.286162	0.5
Rnase4	1.4928	1.39497	1.39909	1.64647	1.51058	1.41508	1.46222	1.52338	1.40143	1.39062	1.39287	0.00241343	0.998655	0.0977868	0.158981	0.5
Arf4	2.24672	2.20337	2.2408	2.25221	2.24783	2.24603	2.2501	2.24334	2.19408	2.21154	2.2045	0.00167153	0.691662	0.0281059	0.244575	0.5
Hacl1	1.17932	1.18512	1.18416	1.18189	1.22038	1.13083	1.18491	1.17372	1.17427	1.19353	1.18755	0.000221886	0.0918144	-0.00708264	0.463423	0.5
Eaf1	1.48577	1.54315	1.43981	1.51226	1.47283	1.51818	1.47787	1.49367	1.54275	1.55063	1.53606	-0.00206603	-0.854903	-0.0546641	0.196302	0.5
Sh3bp5	1.88543	1.88103	1.84758	1.9417	1.86981	1.88262	1.9002	1.87066	1.89235	1.86796	1.88277	0.000241124	0.0997749	0.00337065	0.460262	0.5
Capn7	1.80449	1.7444	1.84128	1.82486	1.79141	1.76041	1.81595	1.79302	1.74657	1.74139	1.74523	0.00237248	0.98171	0.0488616	0.163121	0.5
Arhgef3	1.7017	1.72693	1.68863	1.70822	1.74793	1.66201	1.72115	1.68224	1.68258	1.75285	1.74537	0.00052536	0.217389	-0.0212346	0.413953	0.5
Btd	1.26903	1.2677	1.30533	1.27928	1.25086	1.24067	1.27507	1.26299	1.26224	1.28069	1.26016	0.00057421	0.237603	0.00151735	0.406095	0.5
Bap1	2.30723	2.31241	2.29972	2.33371	2.31521	2.2803	2.31816	2.2963	2.30888	2.31542	2.31295	0.000236945	0.0980457	-0.00323599	0.460948	0.5
Dph3	1.65597	1.68832	1.65976	1.64914	1.63738	1.67758	1.67029	1.64164	1.68743	1.67933	1.69818	-0.000767658	-0.31765	-0.0279137	0.375375	0.5
Oxnad1	1.42187	1.38771	1.45193	1.36148	1.4556	1.41845	1.41414	1.42959	1.39883	1.36883	1.39548	0.000501924	0.207692	0.0350746	0.417735	0.5
Gm6768	1.47885	1.47838	1.48014	1.51641	1.48053	1.43832	1.47856	1.47914	1.4782	1.48101	1.47593	0.000175754	0.0727255	0.000458215	0.471012	0.5
Nisch	2.60989	2.57413	2.60899	2.61367	2.59485	2.62204	2.60269	2.61708	2.61058	2.56184	2.54997	0.00031732	0.131304	0.0199024	0.447767	0.5
Parg	1.75026	1.71337	1.77855	1.75552	1.74932	1.71767	1.74492	1.75561	1.7228	1.70263	1.71467	0.000965093	0.399347	0.0307382	0.344819	0.5
Ogdhl	1.67161	1.74582	1.78919	1.66332	1.57613	1.6578	1.67967	1.66355	1.75255	1.74937	1.73552	-0.0017778	-0.735639	-0.0626612	0.230975	0.5
Spcs1	1.94285	1.92917	1.94881	1.91893	1.95526	1.9484	1.94287	1.94283	1.90021	1.95233	1.93496	0.00101811	0.421283	0.0101985	0.336774	0.5
Kpna3	2.18773	2.10748	2.18394	2.15475	2.18016	2.23206	2.18428	2.19117	2.12712	2.09372	2.10159	0.00193073	0.798919	0.0539165	0.212169	0.5
Spryd7	1.76859	1.67561	1.78455	1.72974	1.78407	1.776	1.77607	1.76111	1.66391	1.68019	1.68272	0.00330273	1.36664	0.0779119	0.0858692	0.5
Mapk8	1.96521	1.88125	1.94402	1.94905	2.01454	1.95322	1.97099	1.95942	1.89785	1.85843	1.88748	0.0022331	0.924036	0.0629908	0.177734	0.5
Pspc1	1.80389	1.77001	1.74563	1.83704	1.77786	1.85503	1.80861	1.79917	1.75576	1.77091	1.78336	0.00127823	0.528921	0.0273541	0.29843	0.5
Ctsb	2.77225	2.73001	2.75802	2.82287	2.81598	2.69213	2.76694	2.77756	2.69748	2.73888	2.75368	0.00192853	0.798006	0.0221499	0.212434	0.5
Zmym2	1.92113	1.9207	1.94805	1.93145	1.92029	1.88471	1.92455	1.91771	1.9118	1.92721	1.9231	0.000443757	0.183622	0.000319115	0.427155	0.5
Cryl1	1.48967	1.42452	1.50973	1.46525	1.49683	1.48687	1.47963	1.49971	1.43878	1.40383	1.43094	0.00145737	0.603048	0.0645214	0.273238	0.5
Prkcd	1.50835	1.45141	1.46369	1.58361	1.53033	1.45574	1.50014	1.51655	1.5492	1.40199	1.40303	-0.000210953	-0.0872905	0.0555152	0.46522	0.5
Eef1akmt1	1.60272	1.59268	1.62984	1.56862	1.60656	1.60586	1.59845	1.60698	1.5284	1.62786	1.62177	0.00150001	0.620691	0.0090676	0.267401	0.5
Tkt	2.23846	2.15888	2.24034	2.2191	2.27377	2.22064	2.21891	2.25802	2.20207	2.14161	2.13297	0.00121813	0.504052	0.0522241	0.307113	0.5
Lats2	1.34667	1.36575	1.32969	1.37962	1.31845	1.35894	1.34769	1.34566	1.40156	1.36196	1.33373	-0.00113015	-0.467645	-0.0202924	0.320019	0.5
Sap18	1.86854	1.86545	1.89938	1.83184	1.88348	1.85949	1.86325	1.87384	1.82434	1.89911	1.87289	0.000892719	0.369399	0.00239322	0.355915	0.5
Mrpl57	1.59936	1.5859	1.6135	1.53932	1.61284	1.63178	1.58249	1.61623	1.53663	1.62145	1.59961	0.000931405	0.385407	0.012195	0.349968	0.5
Zdhhc20	1.68962	1.64173	1.69401	1.71261	1.69515	1.65671	1.67125	1.70799	1.64401	1.63852	1.64268	0.00113935	0.471452	0.0414767	0.318659	0.5
Micu2	1.57867	1.49418	1.53551	1.6008	1.62336	1.55502	1.56182	1.59553	1.49419	1.49443	1.49393	0.00220103	0.910766	0.0793578	0.181209	0.5
Fgf9	1.32929	1.42345	1.28462	1.35814	1.34671	1.32769	1.37191	1.28666	1.4027	1.44138	1.42626	-0.00162569	-0.672694	-0.0987342	0.250571	0.5
Extl3	2.35431	2.46785	2.41698	2.33467	2.34673	2.31884	2.41084	2.29777	2.46586	2.47475	2.46294	-0.00199739	-0.826502	-0.067954	0.20426	0.5
Cab39l	1.57414	1.53111	1.5495	1.58062	1.62183	1.54462	1.55413	1.59415	1.48362	1.55314	1.55658	0.0017382	0.719251	0.0399828	0.235993	0.5
Cdadc1	1.47299	1.52833	1.49743	1.49401	1.48186	1.41866	1.48371	1.46227	1.52108	1.52994	1.53398	-0.00120407	-0.498234	-0.0532115	0.30916	0.5
Atp8a2	1.58716	1.47629	1.57272	1.61442	1.51808	1.64343	1.6445	1.52982	1.52608	1.44858	1.4542	0.00393203	1.62704	0.104476	0.0518648	0.5
Amer2	1.63337	1.54067	1.59167	1.64734	1.66019	1.63429	1.65774	1.609	1.61853	1.50765	1.49584	0.00193913	0.802393	0.0842924	0.211163	0.5
Mtmr6	2.23306	2.19763	2.26603	2.23333	2.23061	2.20225	2.23722	2.22889	2.18042	2.19457	2.21791	0.0016198	0.67026	0.023069	0.251346	0.5
Spata13	1.34518	1.32056	1.31	1.38918	1.34407	1.33747	1.36812	1.32224	1.36184	1.29671	1.30314	0.000500094	0.206934	0.026644	0.418031	0.5
Mipep	1.662	1.68792	1.68453	1.66164	1.67552	1.62631	1.66723	1.65677	1.65838	1.71467	1.69072	7.34574e-05	0.030396	-0.0223278	0.487876	0.5
Esd	1.84248	1.78832	1.82985	1.82275	1.85805	1.85927	1.82957	1.85539	1.73371	1.81837	1.8129	0.00239149	0.989576	0.0430401	0.161191	0.5
Lcp1	1.56269	1.54184	1.45998	1.74852	1.58477	1.45747	1.56469	1.56068	1.5231	1.54533	1.55708	0.00125378	0.518803	0.0193777	0.301949	0.5
Zc3h13	1.81154	1.82472	1.80982	1.78119	1.82388	1.83125	1.82494	1.79813	1.82391	1.83398	1.81627	-0.000131072	-0.0542363	-0.0104614	0.478373	0.5
Gpalpp1	1.65219	1.59856	1.67789	1.61545	1.67463	1.64081	1.64897	1.65542	1.59999	1.59971	1.59597	0.00161213	0.667086	0.0476143	0.252359	0.5
Tsc22d1	2.56139	2.66676	2.5903	2.54413	2.55704	2.55408	2.59933	2.52345	2.67417	2.66824	2.65789	-0.00250829	-1.03791	-0.0581645	0.149657	0.5
Enox1	1.53601	1.45011	1.55658	1.54574	1.4802	1.56151	1.50062	1.5714	1.45758	1.44363	1.44914	0.00185847	0.769018	0.083021	0.220941	0.5
Dnajc15	1.44051	1.40441	1.45322	1.40323	1.47771	1.42789	1.44336	1.43766	1.35548	1.42569	1.43205	0.00208015	0.860746	0.0366197	0.194689	0.5
Akap11	2.31842	2.25099	2.3043	2.31132	2.3037	2.35437	2.35228	2.28457	2.29101	2.23818	2.22379	0.00214526	0.88769	0.0425809	0.187354	0.5
Rgcc	1.60249	1.54695	1.62202	1.55898	1.62597	1.60301	1.60084	1.60415	1.51341	1.54983	1.5776	0.00221146	0.915082	0.0508973	0.180074	0.5
Tdrd3	1.46914	1.53956	1.45542	1.48699	1.45758	1.4766	1.49905	1.43924	1.54939	1.52337	1.54593	-0.0018282	-0.756492	-0.0675435	0.224677	0.5
Wbp4	1.67784	1.63237	1.69882	1.61856	1.66458	1.72939	1.66392	1.69176	1.60232	1.65288	1.64191	0.00163347	0.675913	0.0396369	0.249548	0.5
Sugt1	1.7039	1.64542	1.73555	1.67651	1.71155	1.69201	1.70367	1.70414	1.63623	1.64201	1.65801	0.00202204	0.8367	0.0503928	0.201381	0.5
Elp3	2.00768	1.96309	1.98997	1.97805	2.04561	2.01709	2.00504	2.01032	1.9606	1.95258	1.9761	0.00113454	0.469463	0.0324027	0.31937	0.5
Pbk	1.18962	1.16691	1.20373	1.18517	1.16166	1.20794	1.18847	1.19078	1.17102	1.1635	1.1662	0.000649925	0.268933	0.027816	0.393991	0.5
Ccdc25	1.73629	1.71508	1.79033	1.69545	1.73746	1.72192	1.72598	1.74659	1.68534	1.72892	1.73098	0.00110041	0.455338	0.0177311	0.324433	0.5
Clu	2.43652	2.43815	2.50621	2.43147	2.41958	2.38882	2.41999	2.45305	2.38857	2.45895	2.46694	0.000783024	0.324008	-0.000966068	0.372966	0.5
Ephx2	1.4198	1.4124	1.36876	1.43854	1.43128	1.44063	1.43798	1.40163	1.40454	1.39823	1.43444	0.000512964	0.21226	0.0075396	0.415952	0.5
Trim35	2.35656	2.31086	2.33849	2.32876	2.37551	2.38349	2.36203	2.35109	2.34977	2.30403	2.27879	0.000756719	0.313123	0.0282518	0.377093	0.5
Stmn4	2.42182	2.36288	2.3916	2.33307	2.4967	2.46591	2.41536	2.42828	2.32402	2.38577	2.37883	0.00207541	0.858786	0.0355489	0.195229	0.5
Dpysl2	2.28558	2.2565	2.26855	2.23431	2.3142	2.32526	2.22876	2.3424	2.239	2.28546	2.24504	-0.00016466	-0.068135	0.0184723	0.472839	0.5
Bnip3l	1.98498	1.94858	2.02543	1.99338	1.97087	1.95025	1.98324	1.98672	1.89812	1.95901	1.98862	0.0021965	0.908892	0.0267015	0.181704	0.5
Ppp2r2a	2.06781	2.00329	2.08504	2.04698	2.07816	2.06104	2.05456	2.08105	1.99226	2.00497	2.01263	0.00193711	0.801558	0.0457297	0.211404	0.5
Gm21685	1.36791	1.36791	1.35998	1.35289	1.41611	1.34265	1.36791	1.36791	1.36791	1.36791	1.36791	-8.18675e-05	-0.033876	0	0.486488	0.5
Rhobtb2	2.00109	1.99645	1.76927	2.14289	1.92371	2.1685	2.03142	1.97077	2.00119	1.99709	1.99107	0.000265404	0.109822	0.00335191	0.456275	0.5
Sorbs3	1.24416	1.24135	1.25951	1.24506	1.25723	1.21484	1.23068	1.25764	1.24602	1.23962	1.23841	-0.000241618	-0.0999794	0.00326195	0.46018	0.5
Ppp3cc	1.54504	1.49849	1.41604	1.60362	1.56793	1.59257	1.54737	1.54271	1.47855	1.50057	1.51634	0.00150906	0.624434	0.0441368	0.266171	0.5
Slc39a14	1.50674	1.5064	1.56743	1.46542	1.48308	1.51104	1.49647	1.51702	1.49222	1.50252	1.52445	7.07636e-05	0.0292813	0.000332197	0.48832	0.5
Fam160b2	1.76645	1.8289	1.7771	1.79411	1.73591	1.75867	1.77268	1.76022	1.81715	1.84588	1.82368	-0.00138555	-0.573326	-0.050128	0.283212	0.5
Hr	1.94223	2.07324	1.95911	1.92453	1.9732	1.91207	1.98306	1.90139	2.05136	2.08814	2.08023	-0.00274692	-1.13665	-0.0941788	0.127842	0.5
Dmtn	2.52868	2.57099	2.52631	2.4981	2.53519	2.5551	2.5382	2.51916	2.54356	2.5898	2.5796	-0.000670582	-0.277481	-0.0239416	0.390706	0.5
Xpo7	1.90656	1.9009	1.92778	1.90294	1.9069	1.88863	1.92707	1.88605	1.90081	1.9081	1.8938	0.000809946	0.335148	0.00428863	0.368757	0.5
Rb1	1.68421	1.6382	1.5867	1.76175	1.63451	1.75387	1.67121	1.6972	1.64061	1.63292	1.64106	0.000920736	0.380992	0.0399615	0.351605	0.5
Rcbtb2	1.597	1.56418	1.60916	1.60828	1.59275	1.57782	1.60645	1.58755	1.58898	1.53979	1.56376	0.000784577	0.324651	0.0299602	0.372723	0.5
Itm2b	2.79348	2.89574	2.7962	2.82378	2.81697	2.73697	2.80782	2.77914	2.82954	2.93189	2.92578	-0.00148545	-0.614666	-0.0518672	0.269388	0.5
Med4	1.43867	1.41279	1.45924	1.42657	1.42025	1.44861	1.43292	1.44441	1.40018	1.41229	1.4259	0.000926791	0.383498	0.0261861	0.350675	0.5
Sucla2	2.20193	2.18005	2.20602	2.1787	2.23153	2.19147	2.21386	2.19	2.15196	2.19638	2.19181	0.00148964	0.616398	0.0144085	0.268816	0.5
Uchl3	1.62398	1.50664	1.6001	1.60723	1.63993	1.64866	1.61642	1.63154	1.48545	1.51152	1.52294	0.00377677	1.56279	0.108203	0.0590505	0.5
Spry2	1.3881	1.39953	1.36001	1.39769	1.38885	1.40584	1.43949	1.33671	1.30252	1.46819	1.42788	0.00282556	1.16919	-0.0118305	0.121163	0.5
Rbm26	1.61825	1.632	1.43435	1.76713	1.53257	1.73893	1.59864	1.63785	1.62358	1.62867	1.64374	-0.00109757	-0.454165	-0.0122069	0.324855	0.5
Ednrb	2.0442	1.93053	2.06631	1.99076	2.08968	2.03006	2.12824	1.96016	2.01929	1.86021	1.9121	0.00358996	1.48549	0.0825401	0.0687067	0.5
Fbxl3	1.76048	1.8131	1.56537	1.82606	1.81363	1.83688	1.76025	1.76072	1.78535	1.82994	1.824	-0.00174682	-0.722817	-0.0424836	0.234896	0.5
Cln5	1.27341	1.28419	1.27598	1.35763	1.22724	1.23278	1.27454	1.27227	1.27873	1.2921	1.28174	0.000142049	0.0587786	-0.0121662	0.476564	0.5
Gpr180	1.65335	1.70122	1.64231	1.64437	1.68486	1.64188	1.64594	1.66077	1.68425	1.70999	1.70942	-0.00144964	-0.599849	-0.0411737	0.274303	0.5
Cldn10	1.56745	1.56431	1.67057	1.48957	1.58237	1.52731	1.58035	1.55455	1.5623	1.56749	1.56312	0.000643862	0.266424	0.00289932	0.394956	0.5
Dnajc3	1.84563	1.87631	1.87448	1.85993	1.84221	1.80592	1.85592	1.83535	1.87933	1.86687	1.88271	-0.000681742	-0.282098	-0.0237783	0.388934	0.5
Mbnl2	2.15301	2.24367	2.17431	2.14147	2.16112	2.13514	2.16803	2.13799	2.18483	2.27113	2.27504	-0.00135585	-0.561038	-0.0595037	0.287386	0.5
Nipbl	1.59407	1.5487	1.58645	1.65779	1.55052	1.5815	1.60514	1.58299	1.58419	1.5363	1.52562	0.00125499	0.519301	0.0416507	0.301775	0.5
Nup155	1.48617	1.42028	1.44445	1.5018	1.45759	1.54083	1.47104	1.50129	1.41325	1.40374	1.44387	0.00158591	0.656236	0.0654177	0.255836	0.5
Dab2	1.69068	1.56646	1.49189	1.89337	1.8737	1.50378	1.58968	1.79169	1.57105	1.55503	1.57331	0.00129587	0.536219	0.110097	0.295904	0.5
Ttc33	1.55644	1.52546	1.59079	1.51678	1.55747	1.56071	1.57857	1.53431	1.47793	1.55949	1.53896	0.00253941	1.05078	0.0290044	0.146679	0.5
Dad1	1.97566	1.93204	2.02202	1.91398	1.98852	1.9781	1.97009	1.98122	1.91002	1.95361	1.93248	0.00176656	0.730987	0.0322104	0.232393	0.5
Lrp10	1.69451	1.63371	1.67478	1.70061	1.72727	1.67538	1.71064	1.67837	1.6887	1.61227	1.60017	0.00124209	0.513966	0.0527103	0.303638	0.5
Slc7a8	2.01236	2.07243	1.91452	2.1153	2.01088	2.00874	2.00315	2.02157	2.05166	2.07329	2.09234	-0.00187609	-0.776309	-0.0424377	0.218783	0.5
Acin1	1.70391	1.71345	1.71078	1.71859	1.73475	1.65152	1.67218	1.73564	1.71048	1.7058	1.72406	-0.000985392	-0.407746	-0.00805278	0.34173	0.5
Oxct1	2.94021	2.81633	2.96388	2.91163	2.93445	2.95089	2.94387	2.93655	2.81749	2.81159	2.81991	0.00399358	1.65251	0.0621027	0.0492157	0.5
Drosha	2.04643	2.04926	2.03259	2.02729	2.09515	2.03071	2.02896	2.0639	2.07756	2.03475	2.03546	-0.00118408	-0.489962	-0.00199071	0.31208	0.5
Psmb5	1.95815	1.92055	1.99181	1.90794	1.97458	1.95825	1.96052	1.95577	1.8912	1.93313	1.93732	0.00178616	0.739097	0.0279685	0.229924	0.5
6030458C11Rik	1.60354	1.63395	1.57425	1.59377	1.63717	1.60898	1.60137	1.60571	1.60703	1.64541	1.64942	-0.000675451	-0.279495	-0.0271015	0.389932	0.5
Pdzd2	2.02589	1.94941	2.05259	2.06565	1.91778	2.06755	2.04494	2.00684	2.0036	1.92269	1.92193	0.00208777	0.8639	0.0555224	0.193821	0.5
Slc22a17	2.64871	2.69185	2.64587	2.6095	2.68016	2.6593	2.64728	2.65014	2.67958	2.71129	2.68467	-0.00121417	-0.502413	-0.0233087	0.307688	0.5
Golph3	1.99063	1.97092	1.98022	1.99947	1.99231	1.99051	1.97231	2.00894	1.92462	1.99315	1.99498	0.00108015	0.446957	0.0143558	0.327453	0.5
Zfr	2.59356	2.55241	2.62574	2.5742	2.5841	2.59019	2.60234	2.58477	2.5548	2.5432	2.55923	0.0014833	0.613775	0.0230722	0.269682	0.5
Sub1	2.42269	2.35895	2.40517	2.3998	2.4496	2.43619	2.42442	2.42096	2.33418	2.3686	2.37407	0.00238461	0.986731	0.0384642	0.161887	0.5
Jph4	2.6513	2.63726	2.66012	2.66288	2.68837	2.59382	2.64669	2.6559	2.65838	2.63086	2.62255	4.9566e-05	0.0205099	0.00765673	0.491818	0.5
Dhrs4	1.24811	1.24089	1.33586	1.21224	1.23779	1.20656	1.24214	1.25409	1.24243	1.23313	1.2471	0.000261671	0.108277	0.00838054	0.456888	0.5
Carmil3	1.48081	1.39809	1.37833	1.47119	1.53754	1.5362	1.44072	1.52091	1.47067	1.35996	1.36365	-0.000221806	-0.0917815	0.0829307	0.463436	0.5
Cpne6	1.96332	1.85184	1.94844	1.9561	1.97186	1.97689	1.94478	1.98187	1.86045	1.84269	1.85239	0.00282717	1.16985	0.0843357	0.12103	0.5
Dcaf11	2.03061	2.02734	2.05843	2.01099	2.02358	2.02943	2.03316	2.02806	2.01864	2.02638	2.03699	0.000343112	0.141976	0.00232749	0.443549	0.5
Psme1	1.5754	1.46502	1.55208	1.58739	1.56728	1.59485	1.53987	1.61093	1.46522	1.46668	1.46316	0.0026382	1.09166	0.1048	0.137491	0.5
Sdr39u1	1.68515	1.71508	1.67542	1.67241	1.66123	1.73155	1.68159	1.68872	1.67456	1.74539	1.72529	-0.000260641	-0.107851	-0.025398	0.457057	0.5
Sema5a	1.30668	1.2995	1.27214	1.35611	1.27712	1.32133	1.32955	1.2838	1.32622	1.27837	1.29391	0.000205468	0.0850207	0.00794743	0.466122	0.5
Cct5	2.18512	2.12762	2.19481	2.17979	2.20626	2.15961	2.18658	2.18366	2.12299	2.11888	2.14099	0.00190071	0.786496	0.0384707	0.215789	0.5
Ctnnd2	2.26515	2.1367	2.12427	2.42333	2.18378	2.32921	2.23381	2.29649	2.16598	2.11575	2.12836	0.00267408	1.10651	0.0842243	0.134253	0.5
Tars	1.68967	1.64641	1.70896	1.69855	1.68245	1.66872	1.68179	1.69755	1.63406	1.65216	1.65302	0.0015525	0.642409	0.0374136	0.260304	0.5
Brix1	1.52494	1.51305	1.51984	1.51407	1.53771	1.52814	1.52355	1.52633	1.4756	1.54045	1.5231	0.00109137	0.451597	0.0112892	0.32578	0.5
Nadk2	1.62662	1.66823	1.47708	1.74563	1.57255	1.7112	1.65476	1.59847	1.6465	1.66127	1.69693	-0.000632281	-0.261632	-0.0364461	0.396803	0.5
Mtdh	1.94991	1.97408	1.94279	1.96128	1.94322	1.95235	1.95496	1.94487	2.0125	1.94416	1.96558	-0.00148521	-0.614565	-0.0177716	0.269421	0.5
Laptm4b	1.64702	1.70843	1.7105	1.61857	1.67034	1.58867	1.6941	1.59994	1.66852	1.72472	1.73204	8.54669e-05	0.0353654	-0.0528105	0.485894	0.5
Sdc2	1.55334	1.59326	1.58311	1.56172	1.54755	1.52098	1.57456	1.53212	1.57705	1.60275	1.59999	-0.00028312	-0.117152	-0.0366087	0.45337	0.5
Trio	1.85743	1.78693	1.83777	1.88918	1.86206	1.84071	1.89014	1.82472	1.8177	1.77446	1.76862	0.00248185	1.02697	0.0558275	0.152218	0.5
Ank	2.29163	2.34297	2.03627	2.39074	2.31977	2.41976	2.30637	2.2769	2.34246	2.34879	2.33767	-0.00201404	-0.833391	-0.0319617	0.202312	0.5
Fam134b	1.63487	1.54918	1.59109	1.67172	1.64677	1.62988	1.6427	1.62703	1.58672	1.54418	1.51666	0.00224766	0.930063	0.0776633	0.176169	0.5
Myo10	1.63717	1.58406	1.6836	1.63303	1.61352	1.61851	1.6508	1.62353	1.6108	1.56472	1.57666	0.00163856	0.678022	0.047576	0.248879	0.5
Rnf19a	1.69191	1.72732	1.72908	1.69526	1.66666	1.67662	1.71373	1.67008	1.70694	1.73703	1.73798	-4.71443e-05	-0.0195079	-0.0298837	0.492218	0.5
Pabpc1	2.22379	2.15982	2.23161	2.22434	2.25977	2.17947	2.20332	2.24427	2.16032	2.16073	2.15839	0.00160471	0.664014	0.0421157	0.253341	0.5
Ywhaz	2.97676	2.96157	2.97272	2.95003	2.98403	3.00025	2.95645	2.99707	2.94441	2.96556	2.97473	0.000187835	0.0777243	0.00738054	0.469024	0.5
Rrm2b	1.54462	1.46403	1.53398	1.54772	1.5297	1.5671	1.53632	1.55293	1.48084	1.44962	1.46164	0.00196426	0.812791	0.0773089	0.208169	0.5
Atp6v1c1	2.31308	2.3517	2.31657	2.29455	2.33891	2.30229	2.32325	2.30291	2.28544	2.37636	2.39331	0.000183069	0.0757522	-0.0238915	0.469808	0.5
Baalc	1.37369	1.40137	1.39331	1.31356	1.39306	1.39484	1.39739	1.35	1.35331	1.42092	1.42988	0.000450574	0.186443	-0.0287775	0.426049	0.5
Dcaf13	1.48775	1.47441	1.51273	1.45551	1.52731	1.45547	1.49365	1.48186	1.45611	1.47163	1.49548	0.00082669	0.342077	0.0130035	0.366147	0.5
Oxr1	2.017	2.077	1.95393	2.06931	2.02523	2.01951	2.01969	2.0143	2.03877	2.09044	2.10177	-0.00124553	-0.51539	-0.0422893	0.30314	0.5
Csmd3	1.35241	1.26977	1.31084	1.32132	1.33825	1.43921	1.38374	1.32107	1.31455	1.24752	1.24724	0.00221047	0.914673	0.0909641	0.180182	0.5
Eif3h	2.02547	1.97832	2.04388	2.00974	2.00995	2.03832	2.02205	2.02889	1.94401	1.9934	1.99754	0.00210358	0.870443	0.0339854	0.192029	0.5
Rad21	1.87827	1.92393	1.87857	1.85859	1.9715	1.80442	1.89329	1.86326	1.92986	1.92355	1.91837	-0.0012536	-0.518728	-0.0346481	0.301975	0.5
Rida	1.41409	1.39739	1.45784	1.37675	1.45424	1.36754	1.40596	1.42223	1.36933	1.40306	1.41978	0.000887516	0.367246	0.0171463	0.356718	0.5
Stk3	1.45309	1.43907	1.44646	1.45511	1.47879	1.43199	1.44648	1.45969	1.45753	1.43188	1.42779	-6.98308e-05	-0.0288953	0.0139871	0.488474	0.5
Khdrbs3	1.8012	1.87499	1.75994	1.81558	1.82805	1.80123	1.81429	1.78811	1.80193	1.90657	1.91646	-0.000790747	-0.327204	-0.0579232	0.371757	0.5
Eif3e	1.87051	1.82036	1.90378	1.83855	1.869	1.87072	1.84999	1.89103	1.80437	1.81705	1.83966	0.00136942	0.566652	0.0392118	0.285475	0.5
Emc2	1.82052	1.7558	1.84886	1.80399	1.8326	1.79663	1.81567	1.82537	1.70897	1.78458	1.77383	0.00298461	1.23501	0.0522238	0.108414	0.5
Eny2	1.70362	1.70681	1.69527	1.65881	1.75821	1.70221	1.68902	1.71822	1.72469	1.70559	1.69015	-0.000924806	-0.382676	-0.00269518	0.35098	0.5
Ebag9	1.40696	1.45726	1.40405	1.39223	1.44537	1.38619	1.40693	1.40699	1.43912	1.48036	1.45232	-0.00119919	-0.496213	-0.0506817	0.309872	0.5
Sybu	2.16911	2.09284	2.15955	2.15621	2.15184	2.20886	2.15156	2.18667	2.09653	2.09752	2.08448	0.00191326	0.791689	0.0516417	0.214271	0.5
Myc	1.33685	1.25059	1.31004	1.32588	1.3618	1.34967	1.30579	1.3679	1.24962	1.24434	1.25782	0.00183119	0.757731	0.0962212	0.224306	0.5
E430025E21Rik	1.85439	1.79879	1.86761	1.85649	1.85922	1.83422	1.8408	1.86798	1.81989	1.78438	1.79211	0.00107968	0.446762	0.0439122	0.327523	0.5
Sqle	2.27529	2.1312	2.25072	2.23239	2.31638	2.30166	2.2532	2.29738	2.12869	2.13242	2.13248	0.00387596	1.60384	0.0943839	0.0543749	0.5
Ndufb9	2.2769	2.28452	2.30928	2.24891	2.28761	2.26178	2.27855	2.27524	2.21744	2.32222	2.3139	0.00118611	0.490801	-0.00482234	0.311784	0.5
Atad2	1.34959	1.43618	1.30434	1.36463	1.36596	1.36344	1.34336	1.35583	1.36141	1.48119	1.46595	-0.0015377	-0.636286	-0.0897137	0.262295	0.5
Derl1	1.80595	1.78767	1.82491	1.81488	1.80406	1.77996	1.81692	1.79499	1.78687	1.79981	1.77632	0.00107498	0.444815	0.0146841	0.328227	0.5
Mrpl13	1.59204	1.53582	1.61526	1.58718	1.59566	1.57008	1.57425	1.60984	1.49409	1.57762	1.53575	0.00245341	1.0152	0.0518714	0.155005	0.5
Adcy8	1.75903	1.70614	1.75012	1.75643	1.75014	1.77941	1.77585	1.7422	1.68631	1.71577	1.71633	0.00242534	1.00358	0.0440431	0.15779	0.5
Asap1	2.16048	2.25963	2.05168	2.20267	2.18876	2.19879	2.18172	2.13923	2.25647	2.25904	2.26337	-0.00295302	-1.22193	-0.0647341	0.110867	0.5
Fam49b	2.27417	2.19786	1.9978	2.4103	2.28163	2.40695	2.24248	2.30586	2.22095	2.1854	2.18723	0.000491786	0.203496	0.0492401	0.419373	0.5
Wnt7b	1.54743	1.42529	1.52586	1.529	1.5869	1.54798	1.5095	1.58536	1.44479	1.40746	1.42362	0.0024038	0.994671	0.118624	0.159948	0.5
Brd1	1.49124	1.52897	1.51161	1.49773	1.5053	1.45033	1.49353	1.48895	1.56419	1.50279	1.51994	-0.00179536	-0.742904	-0.036049	0.22877	0.5
Tef	2.45528	2.60469	2.46371	2.45405	2.47653	2.42685	2.49093	2.41964	2.57839	2.61542	2.62025	-0.00340439	-1.40871	-0.0852217	0.0794611	0.5
Zc3h7b	1.99167	1.90216	1.98243	1.97235	2.04533	1.96657	2.01134	1.97199	1.95044	1.87565	1.8804	0.00226398	0.936815	0.0663387	0.174427	0.5
Rangap1	2.29155	2.26754	2.28502	2.2691	2.29896	2.31313	2.29264	2.29047	2.23763	2.27614	2.28885	0.00121628	0.503286	0.015196	0.307382	0.5
L3mbtl2	1.76689	1.74776	1.75625	1.76931	1.77968	1.76232	1.75985	1.77393	1.7654	1.74106	1.73681	8.14007e-05	0.0336829	0.0157073	0.486565	0.5
Rbx1	2.07092	2.09685	2.10189	2.02321	2.09502	2.06354	2.07391	2.06792	2.06976	2.0993	2.1215	-0.000352107	-0.145699	-0.0179552	0.44208	0.5
St13	2.23576	2.23933	2.2709	2.20145	2.23404	2.23666	2.23319	2.23833	2.23225	2.23269	2.25304	-8.93039e-05	-0.0369531	-0.0023001	0.485261	0.5
Slc25a17	1.80681	1.74521	1.82093	1.773	1.84135	1.79197	1.79619	1.81743	1.73808	1.75999	1.73757	0.00189744	0.785144	0.0500427	0.216185	0.5
Adsl	1.54322	1.54489	1.52684	1.54997	1.5662	1.52986	1.54019	1.54624	1.54142	1.5432	1.55005	-0.000130416	-0.0539648	-0.00156089	0.478482	0.5
Mief1	1.63007	1.61575	1.59304	1.66149	1.62863	1.63712	1.64374	1.61641	1.58757	1.62892	1.63076	0.00127402	0.527179	0.0127312	0.299035	0.5
Tab1	1.63193	1.65225	1.67492	1.60025	1.64257	1.60997	1.63804	1.62581	1.67751	1.63914	1.64009	-0.000924182	-0.382418	-0.0178508	0.351076	0.5
Syngr1	2.68175	2.64933	2.67089	2.64119	2.74877	2.66613	2.70601	2.65748	2.63898	2.65664	2.65235	0.00164763	0.681776	0.0175471	0.24769	0.5
Cacna1i	2.12074	2.12917	2.16907	2.10549	2.09042	2.11799	2.18924	2.05224	2.22166	2.08866	2.07718	-0.000251441	-0.104044	-0.00571957	0.458567	0.5
Dnal4	1.55569	1.56401	1.58023	1.52411	1.56109	1.55732	1.54058	1.57079	1.51926	1.59646	1.57632	0.00032983	0.136481	-0.00770093	0.445721	0.5
Nptxr	2.6259	2.78959	2.30465	2.84789	2.55145	2.79962	2.66743	2.58437	2.7442	2.81147	2.81308	-0.00401345	-1.66073	-0.0872373	0.048384	0.5
Josd1	1.95222	1.96825	1.79381	2.02266	2.00292	1.98947	1.96959	1.93485	1.94725	1.98254	1.97496	-0.000102775	-0.0425275	-0.0118008	0.483039	0.5
Tomm22	1.89801	1.8675	1.92071	1.86676	1.90071	1.90385	1.89855	1.89746	1.85026	1.8672	1.88504	0.00124019	0.51318	0.0233774	0.303913	0.5
Cby1	1.7806	1.70513	1.77164	1.75362	1.811	1.78612	1.76783	1.79337	1.65732	1.73721	1.72088	0.00298115	1.23357	0.0624755	0.108681	0.5
Csnk1e	2.00935	1.98347	1.88795	2.117	1.97306	2.05938	1.98897	2.02972	1.99631	1.97125	1.98286	-0.000111276	-0.0460449	0.0186986	0.481637	0.5
Sh3bp1	2.05296	2.08078	1.80883	2.32933	1.87952	2.19414	2.04983	2.05608	2.04468	2.10328	2.09439	-0.000336855	-0.139388	-0.0194222	0.444572	0.5
Samm50	1.82465	1.80401	1.85939	1.78565	1.81125	1.84232	1.81325	1.83606	1.80417	1.81026	1.79759	0.000450468	0.186399	0.0164154	0.426066	0.5
Parvg	1.33202	1.36488	1.26778	1.44702	1.31444	1.29882	1.34141	1.32262	1.35009	1.36719	1.37735	-0.000453001	-0.187448	-0.0351597	0.425655	0.5
C1qtnf6	1.3089	1.22017	1.2812	1.28373	1.3899	1.28077	1.28487	1.33293	1.24479	1.20959	1.20614	0.00160054	0.662288	0.101271	0.253893	0.5
Ttll1	1.73302	1.74767	1.76089	1.74291	1.69983	1.72844	1.74407	1.72196	1.71079	1.76015	1.77207	0.000619979	0.256542	-0.0121473	0.398766	0.5
Myh9	1.61344	1.67479	1.57447	1.73135	1.58004	1.5679	1.62709	1.59979	1.66568	1.6803	1.67838	-0.00120363	-0.498053	-0.0538409	0.309223	0.5
Ndufa6	1.82772	1.80445	1.85495	1.81857	1.8084	1.82898	1.82268	1.83276	1.75192	1.84217	1.81927	0.00183227	0.758176	0.0184871	0.224173	0.5
Twf1	1.73338	1.69942	1.72058	1.73413	1.74998	1.72884	1.72418	1.74259	1.68317	1.70182	1.71327	0.00108697	0.44978	0.0285486	0.326435	0.5
Smdt1	1.95011	1.9207	1.96055	1.92507	1.93981	1.97501	1.93844	1.96177	1.88388	1.95674	1.92147	0.0014842	0.61415	0.0219249	0.269558	0.5
Naga	1.46688	1.4763	1.47075	1.50142	1.46951	1.42583	1.46654	1.46722	1.47714	1.48253	1.46924	-0.000127084	-0.052586	-0.00924065	0.479031	0.5
Nell2	2.59685	2.59011	2.50731	2.585	2.66904	2.62604	2.59208	2.60161	2.57804	2.5961	2.5962	-9.34252e-05	-0.0386585	0.00374552	0.484581	0.5
01,09,2003	2.66461	2.59526	2.5665	2.75307	2.63436	2.70451	2.65282	2.6764	2.646	2.56008	2.57969	0.000744032	0.307873	0.0380465	0.379089	0.5
Slc38a2	1.9397	2.06917	2.026	1.94619	1.85838	1.92823	1.96047	1.91893	2.1116	2.04927	2.04663	-0.00407275	-1.68527	-0.0932159	0.0459685	0.5
Srebf2	2.38745	2.39335	2.40482	2.36923	2.39084	2.38489	2.41451	2.36038	2.38224	2.4097	2.3881	0.000771357	0.31918	-0.00356172	0.374795	0.5
Rpap3	1.53779	1.51759	1.6061	1.50855	1.50051	1.53601	1.54815	1.52744	1.50919	1.51231	1.53126	0.00117014	0.484194	0.0190835	0.314124	0.5
Rapgef3	1.32486	1.31085	1.3285	1.31867	1.32376	1.3285	1.3362	1.31352	1.31652	1.30351	1.31252	0.000562342	0.232692	0.0153385	0.408	0.5
Xrcc6	1.43184	1.42477	1.44322	1.39956	1.46546	1.41912	1.41231	1.45138	1.39231	1.41815	1.46384	0.000147479	0.0610256	0.00714461	0.475669	0.5
Desi1	2.19789	2.24968	2.2165	2.20713	2.21161	2.15634	2.21946	2.17633	2.22181	2.2645	2.26274	-0.000474285	-0.196255	-0.0335994	0.422205	0.5
Pmm1	2.16459	2.17127	2.20768	2.1158	2.18722	2.14766	2.16959	2.15959	2.13193	2.19708	2.18481	0.000743714	0.307742	-0.00444818	0.379139	0.5
Polr3h	1.80788	1.81809	1.80726	1.81033	1.81494	1.799	1.80918	1.80659	1.79132	1.84446	1.8185	0.000342551	0.141745	-0.0081223	0.443641	0.5
Aco2	2.76428	2.78718	2.81188	2.74787	2.77424	2.72312	2.77416	2.7544	2.77564	2.79132	2.79457	-0.000131482	-0.054406	-0.0119026	0.478306	0.5
Nckap1l	1.46878	1.37371	1.41267	1.65039	1.43806	1.374	1.437	1.50056	1.37578	1.38442	1.36092	0.0027511	1.13838	0.0965424	0.127481	0.5
Pde1b	1.90323	1.9797	1.88113	1.8843	1.93952	1.90797	1.92626	1.8802	1.91906	2.0047	2.01533	-0.000920846	-0.381037	-0.0568304	0.351588	0.5
Ppp1r1a	2.04486	2.00678	2.08778	2.01112	2.04284	2.0377	2.03967	2.05004	1.95999	2.05047	2.00987	0.00224731	0.929915	0.0271177	0.176208	0.5
Txndc11	1.70617	1.70257	1.69176	1.69205	1.72837	1.7125	1.69468	1.71765	1.73808	1.69302	1.67662	-0.000895387	-0.370503	0.00304332	0.355504	0.5
Litaf	1.41032	1.41982	1.36869	1.42041	1.48482	1.36737	1.39987	1.42077	1.4254	1.4176	1.41647	-0.000792491	-0.327925	-0.00968654	0.371484	0.5
Nubp1	1.4479	1.43696	1.49373	1.40938	1.43722	1.45128	1.44912	1.44669	1.3921	1.46674	1.45204	0.00137985	0.570969	0.0109478	0.28401	0.5
Emp2	1.74943	1.64849	1.77297	1.74153	1.74631	1.73692	1.74565	1.75321	1.68643	1.62738	1.63166	0.00245648	1.01647	0.0857427	0.154703	0.5
1810013L24Rik	1.73522	1.65332	1.72551	1.67096	1.80091	1.74349	1.7312	1.73923	1.62484	1.66337	1.67174	0.0027808	1.15067	0.0697502	0.124935	0.5
Il1rap	1.53428	1.62186	1.54028	1.53194	1.50903	1.55588	1.58049	1.48808	1.59214	1.63569	1.63773	-0.00112027	-0.463558	-0.08008	0.321482	0.5
Anks3	1.39381	1.44992	1.46871	1.37813	1.34697	1.38142	1.3817	1.40591	1.42103	1.45283	1.4759	-0.00134303	-0.555733	-0.0569456	0.289197	0.5
Nudt16l1	1.70568	1.68743	1.72593	1.6937	1.71663	1.68645	1.68277	1.72858	1.64533	1.71102	1.70594	0.000933935	0.386454	0.0155149	0.34958	0.5
Mgrn1	2.35579	2.41748	2.35781	2.3458	2.39737	2.32219	2.37161	2.33997	2.39176	2.43118	2.42952	-0.00110928	-0.459008	-0.0372965	0.323114	0.5
Srl	1.69803	1.55286	1.71172	1.67287	1.72785	1.67966	1.71605	1.68	1.60096	1.51989	1.53773	0.00403204	1.66842	0.128933	0.0476162	0.5
Crebbp	1.73341	1.84113	1.76557	1.73181	1.70216	1.7341	1.72082	1.746	1.86468	1.85309	1.80563	-0.00387554	-1.60366	-0.0869812	0.0543941	0.5
Fgf12	2.10405	2.11817	2.10247	2.06536	2.13277	2.11562	2.12617	2.08194	2.09388	2.12566	2.13498	0.000365424	0.151209	-0.00964806	0.439905	0.5
Hrasls	1.44385	1.58958	1.42891	1.42074	1.44095	1.48481	1.50394	1.38377	1.53164	1.60439	1.63271	-0.00237471	-0.982632	-0.138724	0.162894	0.5
Zfp251	1.95733	1.9264	1.97553	1.9338	1.94769	1.97232	1.97244	1.94223	1.94441	1.91579	1.91901	0.00097602	0.403868	0.0229805	0.343155	0.5
Zfp263	1.42066	1.44905	1.44068	1.42714	1.41252	1.4023	1.40861	1.43271	1.43391	1.46093	1.4523	-0.000750189	-0.310421	-0.0285423	0.37812	0.5
Atp13a3	1.6581	1.59669	1.56631	1.8448	1.57536	1.64593	1.66504	1.65116	1.60772	1.58909	1.59326	0.00215173	0.890367	0.0544469	0.186634	0.5
Glyr1	2.47665	2.49531	2.49344	2.47447	2.48591	2.45276	2.49732	2.45597	2.51	2.48402	2.4919	-0.000358225	-0.14823	-0.0108303	0.441081	0.5
Tmem44	2.20075	2.05212	2.19937	2.21817	2.18254	2.20293	2.14461	2.25689	2.08523	2.01933	2.05179	0.0026972	1.11607	0.100884	0.132195	0.5
Rogdi	1.80688	1.95322	1.79799	1.82254	1.82604	1.78096	1.82334	1.79042	1.85833	1.9994	2.00193	-0.00242639	-1.00402	-0.112352	0.157685	0.5
Ercc4	1.47744	1.49951	1.52724	1.47743	1.4366	1.46849	1.48853	1.46635	1.50941	1.48791	1.50122	-0.000476044	-0.196983	-0.0213919	0.421921	0.5
Gpt	1.28716	1.26855	1.32476	1.27789	1.28828	1.25773	1.27557	1.29876	1.26815	1.26402	1.27348	0.000424038	0.175463	0.0210141	0.430358	0.5
Cyc1	2.27714	2.26186	2.32431	2.22216	2.29508	2.26699	2.2713	2.28297	2.2235	2.29165	2.27043	0.00120239	0.497539	0.00971161	0.309405	0.5
Sharpin	1.54371	1.57484	1.54349	1.56483	1.50566	1.56085	1.53008	1.55734	1.57081	1.56747	1.58624	-0.00124879	-0.516737	-0.0288098	0.30267	0.5
Maf1	1.94237	2.00044	1.98276	1.90184	1.95583	1.92904	1.94898	1.93575	1.97266	2.01634	2.01231	-0.00110587	-0.457601	-0.0425008	0.32362	0.5
Dgat1	1.40328	1.42113	1.45215	1.33134	1.45094	1.37869	1.3776	1.42896	1.43759	1.4297	1.39609	-0.0013974	-0.57823	-0.0182321	0.281554	0.5
Hsf1	1.46171	1.49674	1.42723	1.46545	1.49654	1.45761	1.42476	1.49866	1.47222	1.50167	1.51634	-0.00171249	-0.708613	-0.0341703	0.239282	0.5
Bop1	1.88742	1.89543	1.91343	1.85968	1.90091	1.87566	1.89334	1.8815	1.87021	1.91833	1.89776	0.000479984	0.198613	-0.00611143	0.421283	0.5
Mroh1	1.74183	1.79068	1.7441	1.77365	1.71431	1.73525	1.75292	1.73074	1.80677	1.78345	1.78183	-0.00148667	-0.615169	-0.0399086	0.269222	0.5
Fbxl6	1.45362	1.47364	1.48048	1.42134	1.45222	1.46045	1.43804	1.4692	1.45827	1.47812	1.48454	-0.000733509	-0.303519	-0.019735	0.380747	0.5
Slc52a2	1.42471	1.3917	1.42625	1.42014	1.43936	1.41307	1.40292	1.44649	1.38503	1.38726	1.40282	0.000598439	0.247628	0.0338109	0.402211	0.5
Gpaa1	1.70508	1.72121	1.68809	1.72961	1.70118	1.70144	1.69546	1.7147	1.71468	1.73314	1.71579	-0.000531671	-0.22	-0.0135798	0.412935	0.5
Oplah	1.5569	1.48858	1.62118	1.55296	1.55189	1.50157	1.53858	1.57522	1.50559	1.47554	1.48461	0.0016539	0.68437	0.0647378	0.246871	0.5
Grina	2.33363	2.42342	2.37599	2.28056	2.36855	2.30942	2.3186	2.34866	2.37426	2.45428	2.44172	-0.00221335	-0.915862	-0.0544681	0.17987	0.5
Plec	2.05462	2.07053	2.04642	1.99705	2.0884	2.0866	2.06869	2.04054	2.139	2.0429	2.02967	-0.00170008	-0.703477	-0.0111278	0.240879	0.5
Scrib	1.42339	1.399	1.33064	1.53048	1.34624	1.48621	1.39407	1.45272	1.43871	1.36405	1.39425	-0.000854271	-0.35349	0.0249371	0.361861	0.5
Tsta3	1.51201	1.49648	1.53148	1.47312	1.50025	1.54318	1.51189	1.51212	1.49502	1.50964	1.48476	0.000569181	0.235522	0.0148966	0.406902	0.5
Pycrl	1.3998	1.35595	1.40825	1.3921	1.41258	1.38626	1.4227	1.3769	1.3401	1.37044	1.35732	0.00232196	0.960804	0.0459115	0.168325	0.5
Naprt	1.23221	1.21915	1.24738	1.20035	1.27814	1.20295	1.22494	1.23947	1.21932	1.2171	1.22103	0.000185761	0.0768663	0.0153691	0.469365	0.5
Ly6e	2.17197	2.33405	2.14145	2.21781	2.22145	2.10717	2.18231	2.16163	2.20971	2.40436	2.38808	-0.00240292	-0.994307	-0.103832	0.160037	0.5
Lynx1	2.34604	2.39846	2.36289	2.31954	2.40123	2.30049	2.37503	2.31705	2.40579	2.39763	2.39197	-0.00112165	-0.464129	-0.0318836	0.321277	0.5
Zbtb11	1.6092	1.55314	1.551	1.61761	1.60823	1.65995	1.61816	1.60024	1.50812	1.58253	1.56878	0.00271296	1.1226	0.0511525	0.130805	0.5
Ptk2	2.00673	2.16255	1.99198	2.04873	1.98887	1.99733	2.03577	1.97768	2.15135	2.16673	2.16958	-0.00400605	-1.65766	-0.107892	0.0486926	0.5
Lmf2	1.51053	1.48598	1.55703	1.49347	1.47501	1.51661	1.51745	1.5036	1.50984	1.48312	1.46497	0.000697979	0.288817	0.0236385	0.386361	0.5
Chkb	1.55029	1.55991	1.54655	1.519	1.59533	1.54029	1.50091	1.59967	1.54013	1.5674	1.57221	-0.00123427	-0.510728	-0.0089269	0.304771	0.5
Mapk8ip2	2.53599	2.51128	2.51237	2.43392	2.59996	2.59769	2.54551	2.52646	2.52786	2.50554	2.50045	0.000246471	0.101987	0.0141216	0.459383	0.5
Arsa	1.61039	1.5962	1.63146	1.61187	1.61079	1.58746	1.58575	1.63504	1.60776	1.58228	1.59856	-0.000323866	-0.134013	0.0127701	0.446696	0.5
Rabl2	1.47977	1.46985	1.45768	1.45587	1.52466	1.48085	1.4388	1.52074	1.46823	1.47007	1.47124	-0.000805076	-0.333133	0.00970362	0.369517	0.5
Shank3	2.06462	2.0395	1.9413	2.14981	2.0909	2.07647	2.09107	2.03818	2.08346	2.0244	2.01063	0.000391256	0.161898	0.0176639	0.435693	0.5
Kif21a	1.81132	1.77948	1.80049	1.82269	1.77403	1.84809	1.80207	1.82058	1.74331	1.79274	1.80238	0.00145317	0.601309	0.025592	0.273817	0.5
Yaf2	2.0149	2.01398	1.78661	2.18204	1.9644	2.12657	2.0189	2.01091	1.98429	2.03269	2.02497	0.000315525	0.130561	0.000659334	0.448061	0.5
Zcrb1	1.66509	1.69674	1.69239	1.63884	1.67861	1.65053	1.62635	1.70383	1.67484	1.70513	1.71025	-0.00149504	-0.618633	-0.0271667	0.268079	0.5
Cblb	1.56031	1.59313	1.61031	1.50442	1.54444	1.58208	1.56207	1.55856	1.59667	1.60109	1.58164	-0.000979596	-0.405348	-0.0300316	0.342611	0.5
Nectin3	1.85394	1.64572	1.61587	2.11284	1.7178	1.96924	1.84584	1.86204	1.7342	1.58779	1.61518	0.00448087	1.85414	0.171875	0.0318593	0.5
Tagln3	2.26998	2.33246	2.32193	2.2288	2.25408	2.27512	2.28732	2.25264	2.25572	2.37782	2.36382	5.00906e-05	0.020727	-0.0391697	0.491732	0.5
Atg3	1.82569	1.84034	1.84246	1.81674	1.8153	1.82824	1.84208	1.80929	1.82791	1.82942	1.8637	6.11193e-05	0.0252906	-0.0115358	0.489912	0.5
Slc35a5	1.85546	1.79995	1.88557	1.83324	1.87339	1.82963	1.87247	1.83845	1.79193	1.8022	1.80574	0.00237808	0.984026	0.0438149	0.162551	0.5
Gtpbp8	1.55576	1.5724	1.5454	1.56778	1.54364	1.5662	1.57786	1.53365	1.5736	1.55993	1.58366	-0.000135096	-0.0559014	-0.0153491	0.47771	0.5
Mzt2	1.50106	1.48871	1.5222	1.4627	1.5373	1.48204	1.5248	1.47732	1.46222	1.49623	1.50769	0.00138915	0.574818	0.0119146	0.282707	0.5
Prkdc	1.44644	1.43522	1.43324	1.44382	1.41821	1.49047	1.44807	1.4448	1.43731	1.44117	1.42719	0.000341308	0.14123	0.0112297	0.443844	0.5
Mcm4	1.36137	1.32319	1.29837	1.39269	1.40057	1.35387	1.37062	1.35213	1.29681	1.33548	1.33728	0.00178807	0.739887	0.041046	0.229684	0.5
Ube2v2	1.81055	1.77258	1.79289	1.77425	1.83802	1.83705	1.80834	1.81276	1.74089	1.78899	1.78785	0.00158024	0.65389	0.0305821	0.256591	0.5
Fopnl	1.82722	1.85541	1.78831	1.80979	1.85669	1.8541	1.83661	1.81784	1.81806	1.87242	1.87574	-0.000195492	-0.0808926	-0.0220834	0.467764	0.5
Nde1	1.43429	1.42541	1.53374	1.40806	1.44732	1.34805	1.43661	1.43197	1.421	1.4309	1.42434	0.000804424	0.332863	0.00895965	0.369619	0.5
Mpv17l	2.01505	2.04661	2.0133	2.00179	2.04063	2.00449	2.01954	2.01057	2.02452	2.0446	2.07072	-0.000631674	-0.261381	-0.0224225	0.396899	0.5
Pdxdc1	1.90206	1.87244	1.92546	1.88653	1.88717	1.90907	1.91694	1.88718	1.8687	1.86116	1.88747	0.00130973	0.541954	0.0226405	0.293925	0.5
Ntan1	1.7064	1.68582	1.73375	1.67256	1.72123	1.69806	1.68932	1.72348	1.67247	1.69977	1.68522	0.000576736	0.238648	0.0175069	0.405689	0.5
Rrn3	1.72645	1.75984	1.71607	1.72007	1.74178	1.72789	1.72669	1.72621	1.74396	1.75602	1.77953	-0.000916491	-0.379236	-0.0276316	0.352256	0.5
Bfar	1.7076	1.6496	1.72986	1.70683	1.69497	1.69874	1.71189	1.70331	1.6205	1.66214	1.66615	0.00260432	1.07764	0.0498563	0.140597	0.5
Parn	1.5712	1.56258	1.59786	1.54945	1.57955	1.55797	1.5777	1.56471	1.56322	1.5733	1.55121	0.000550474	0.227781	0.00794366	0.409908	0.5
Boc	1.7104	1.87181	1.72646	1.70699	1.66693	1.7412	1.76962	1.65117	1.87693	1.87663	1.86187	-0.00374762	-1.55073	-0.130104	0.060483	0.5
Sidt1	2.01214	2.00939	2.0127	2.0181	2.03365	1.98413	2.0169	2.00739	2.01577	2.00868	2.00373	0.000124544	0.0515351	0.00197294	0.47945	0.5
Naa50	2.03554	2.09592	2.0299	2.02426	2.05522	2.03276	2.0612	2.00988	2.093	2.09623	2.09853	-0.00133907	-0.554096	-0.0421737	0.289757	0.5
Mrpl40	1.55155	1.55803	1.56503	1.47162	1.59178	1.57779	1.53691	1.5662	1.51762	1.56703	1.58943	-8.11235e-05	-0.0335681	-0.00600407	0.486611	0.5
Gbe1	1.46987	1.3898	1.42216	1.46746	1.5288	1.46104	1.47305	1.46668	1.40772	1.41687	1.34483	0.00237352	0.98214	0.080803	0.163016	0.5
Zbtb20	1.86007	1.81532	1.91099	1.86237	1.80798	1.85894	1.88483	1.83531	1.96088	1.74813	1.73695	-0.000553702	-0.229117	0.0351348	0.409389	0.5
Usp7	1.81224	1.85598	1.80469	1.84006	1.78479	1.81943	1.81814	1.80635	1.87536	1.83622	1.85635	-0.00165913	-0.686531	-0.0344038	0.246189	0.5
Pmm2	1.45407	1.472	1.43372	1.51476	1.46368	1.40413	1.42685	1.4813	1.46859	1.49114	1.45628	-0.000875548	-0.362294	-0.017679	0.358566	0.5
Tmem114	1.17903	1.39044	1.20675	1.16583	1.17183	1.17171	1.2495	1.10856	1.31846	1.43308	1.41979	-0.0035568	-1.47177	-0.237949	0.0705415	0.5
Dgcr8	1.51588	1.55036	1.5243	1.50302	1.50783	1.52836	1.52727	1.50449	1.56055	1.53441	1.55612	-0.00113317	-0.468895	-0.0324489	0.319572	0.5
Trmt2a	1.6419	1.64619	1.65714	1.65459	1.63095	1.62491	1.61044	1.67336	1.65479	1.64092	1.64285	-0.000946425	-0.391622	-0.00376525	0.347669	0.5
Arl6	1.57053	1.45557	1.57173	1.56551	1.57394	1.57096	1.56322	1.57785	1.4313	1.45914	1.47629	0.0038957	1.612	0.109666	0.0534806	0.5
Cpox	1.49421	1.43346	1.37618	1.53331	1.53635	1.53099	1.4754	1.51302	1.37664	1.44915	1.47458	0.00212477	0.879211	0.0598823	0.189643	0.5
Cldnd1	2.04275	1.98157	2.07522	1.99456	2.07689	2.02432	2.04166	2.04384	1.97858	1.98682	1.97932	0.00199647	0.826123	0.0438649	0.204367	0.5
St3gal6	1.35418	1.2661	1.29367	1.44617	1.33519	1.34167	1.34199	1.36636	1.29069	1.25273	1.25488	0.00210058	0.869202	0.0970245	0.192368	0.5
Tbc1d23	1.64241	1.64102	1.68523	1.60516	1.61658	1.66267	1.63457	1.65025	1.65148	1.63482	1.63676	-0.000302438	-0.125146	0.00122176	0.450204	0.5
Klhl22	1.97256	1.99376	1.85542	2.02006	2.00048	2.01428	1.97417	1.97095	2.00754	1.98866	1.98508	-0.00124093	-0.513487	-0.015424	0.303805	0.5
Nit2	1.34737	1.28444	1.36732	1.33246	1.36131	1.32838	1.34367	1.35107	1.29275	1.2725	1.28806	0.00173601	0.718344	0.0690066	0.236272	0.5
Tomm70a	2.34715	2.27918	2.33296	2.32459	2.38595	2.34509	2.34357	2.35072	2.2752	2.28049	2.28185	0.00202292	0.837064	0.0423918	0.201278	0.5
Tfg	1.84861	1.78359	1.85915	1.84815	1.84152	1.84562	1.81587	1.88135	1.7703	1.77271	1.80777	0.00146302	0.605384	0.0516559	0.272462	0.5
Thap7	1.43458	1.45246	1.43808	1.42124	1.45185	1.42715	1.44998	1.41918	1.40493	1.48999	1.46245	0.000806558	0.333746	-0.0178664	0.369286	0.5
Lztr1	2.19015	2.11248	2.18605	2.16312	2.202	2.20946	2.18137	2.19894	2.10209	2.1247	2.11065	0.00242336	1.00276	0.0520942	0.157988	0.5
Ncam2	1.69197	1.73462	1.69047	1.70953	1.67625	1.69163	1.76089	1.62304	1.76431	1.70891	1.73064	-0.000347143	-0.143645	-0.0359158	0.442891	0.5
Aifm3	1.33658	1.45235	1.39162	1.30356	1.33784	1.31329	1.34322	1.32993	1.38912	1.48117	1.48676	-0.00220731	-0.913362	-0.119849	0.180526	0.5
Snap29	1.59481	1.45985	1.6131	1.57331	1.64338	1.54945	1.57095	1.61866	1.42165	1.47714	1.48076	0.00449618	1.86048	0.127562	0.0314089	0.5
Dlg1	2.07511	2.03632	2.04365	2.10935	2.11675	2.03069	2.0547	2.09552	1.94985	2.07198	2.08715	0.00237627	0.983279	0.0272202	0.162735	0.5
Ppil2	1.85621	1.85109	1.86201	1.85389	1.867	1.84194	1.84695	1.86547	1.84886	1.85461	1.8498	2.71129e-05	0.0112191	0.00398338	0.495524	0.5
Senp5	1.65435	1.63221	1.65165	1.62575	1.66948	1.67051	1.69672	1.61197	1.6682	1.62399	1.60443	0.000976352	0.404005	0.0194373	0.343104	0.5
Ncbp2	1.72927	1.6552	1.72794	1.70846	1.75224	1.72846	1.70132	1.75722	1.58315	1.68548	1.69697	0.00299063	1.23749	0.0631596	0.107952	0.5
Top3b	1.64029	1.65125	1.6291	1.66249	1.62026	1.64933	1.62094	1.65965	1.63145	1.66038	1.66193	-0.0004012	-0.166013	-0.00960614	0.434073	0.5
Pak2	1.84519	1.79092	1.79404	1.86626	1.8412	1.87924	1.84227	1.84811	1.80581	1.77101	1.79594	0.0011198	0.463361	0.0430654	0.321553	0.5
Dnm1l	2.3289	2.30645	2.32027	2.34042	2.33586	2.31904	2.32639	2.33141	2.30935	2.29815	2.31185	0.000549731	0.227474	0.0139733	0.410028	0.5
Igsf11	1.40229	1.34201	1.32044	1.4618	1.42821	1.39872	1.3926	1.41198	1.31499	1.3442	1.36684	0.00198841	0.822787	0.0633885	0.205315	0.5
Tnk2	1.74922	1.82126	1.73673	1.74664	1.77636	1.73714	1.74177	1.75666	1.83593	1.81131	1.81654	-0.0028504	-1.17947	-0.0582275	0.119106	0.5
Yars2	1.44236	1.40853	1.35129	1.49522	1.48682	1.43609	1.46176	1.42295	1.40995	1.40012	1.41552	0.00124316	0.514408	0.0342362	0.303483	0.5
B4galt4	1.48642	1.44954	1.48164	1.51537	1.50372	1.44497	1.49512	1.47773	1.41771	1.47199	1.45892	0.00214976	0.889553	0.036252	0.186853	0.5
Tfrc	1.92989	1.98047	2.05582	1.8456	1.89227	1.92586	1.95259	1.90718	2.03499	1.94539	1.96103	-0.00196136	-0.811592	-0.0373272	0.208513	0.5
Arhgap31	1.49142	1.49021	1.49746	1.5418	1.44508	1.48133	1.53804	1.4448	1.52395	1.47713	1.46955	0.000717795	0.297017	0.00116693	0.383227	0.5
Fyttd1	2.06228	2.05375	2.0503	2.04206	2.07008	2.08666	2.05746	2.06709	2.0401	2.05838	2.06276	0.000281505	0.116484	0.00597906	0.453634	0.5
Lrch3	1.54872	1.57577	1.55102	1.60662	1.50321	1.53402	1.54894	1.5485	1.59475	1.57302	1.55955	-0.00096201	-0.398071	-0.0249832	0.345289	0.5
Lmln	1.50742	1.47938	1.46726	1.47864	1.51622	1.56756	1.53005	1.48479	1.49769	1.47849	1.46194	0.000860956	0.356256	0.0270917	0.360825	0.5
Osbpl11	1.64717	1.52729	1.66325	1.67918	1.65373	1.59251	1.62408	1.67026	1.55638	1.49564	1.52984	0.00276729	1.14508	0.109014	0.126088	0.5
Snx4	1.88458	1.86731	1.89625	1.8833	1.89696	1.86182	1.88464	1.88452	1.85713	1.86039	1.88442	0.000702934	0.290868	0.0132797	0.385576	0.5
Zfp148	2.0887	2.14651	2.0667	2.11777	2.11001	2.06034	2.12764	2.04977	2.16692	2.13681	2.13578	-0.00131033	-0.5422	-0.0393825	0.29384	0.5
Gsk3b	2.4006	2.3555	2.38159	2.38518	2.42362	2.41203	2.4099	2.39131	2.40594	2.33321	2.32734	0.0005641	0.233419	0.0273645	0.407718	0.5
Umps	1.51927	1.53822	1.50693	1.51117	1.55858	1.5004	1.51099	1.52755	1.54443	1.53931	1.53093	-0.000967042	-0.400153	-0.0178842	0.344522	0.5
Itgb5	1.46197	1.36618	0.978312	2.03583	1.19834	1.63539	1.46859	1.45535	1.39881	1.33838	1.36135	0.0023696	0.98052	0.0977599	0.163415	0.5
Ndufb4	1.55394	1.55681	1.54928	1.5365	1.55406	1.57594	1.54358	1.5643	1.55564	1.57192	1.54286	-0.000278118	-0.115082	-0.00265477	0.45419	0.5
Abcc5	1.8543	1.91505	1.89933	1.82008	1.88459	1.81321	1.78842	1.92019	1.92905	1.89493	1.92118	-0.00380552	-1.57469	-0.0465072	0.0576641	0.5
Gtf2e1	1.49694	1.46287	1.47622	1.47436	1.53197	1.5052	1.49641	1.49747	1.45486	1.47499	1.45877	0.00113227	0.468525	0.0332085	0.319705	0.5
Stxbp5l	1.52598	1.49882	1.48479	1.58173	1.51634	1.52105	1.6071	1.44486	1.60072	1.42555	1.4702	0.000631065	0.261129	0.0259026	0.396997	0.5
Ap2m1	2.65164	2.61755	2.65365	2.62225	2.67732	2.65336	2.64453	2.65875	2.59114	2.63113	2.63037	0.00134819	0.557869	0.0186717	0.288467	0.5
Clcn2	1.7553	1.72042	1.76165	1.74124	1.76321	1.7551	1.71508	1.79552	1.73503	1.70009	1.72615	-0.000252379	-0.104432	0.0289563	0.458413	0.5
Dirc2	2.00663	1.92237	1.66208	2.08731	2.1644	2.11271	1.99689	2.01636	1.93851	1.91693	1.91167	0.000950526	0.393319	0.0618857	0.347042	0.5
Senp2	2.17931	2.16182	2.00789	2.23914	2.2535	2.21671	2.17507	2.18356	2.14521	2.17478	2.16548	0.000286128	0.118397	0.0116251	0.452877	0.5
Tra2b	1.87642	1.92632	1.87001	1.88139	1.88176	1.87252	1.87578	1.87707	1.95828	1.90564	1.91506	-0.00228547	-0.945707	-0.0378674	0.172149	0.5
Usp25	1.48407	1.33133	1.27808	1.6635	1.33081	1.66389	1.43355	1.53459	1.32734	1.32567	1.34097	0.00340958	1.41085	0.156697	0.0791441	0.5
Eif4a2	2.42537	2.39925	2.46071	2.38715	2.41638	2.43722	2.42719	2.42354	2.36909	2.40972	2.41893	0.00144771	0.599047	0.0156201	0.274571	0.5
St6gal1	1.31197	1.245	1.36851	1.34998	1.2465	1.28288	1.30656	1.31737	1.24412	1.24543	1.24544	0.0024118	0.99798	0.0755867	0.159145	0.5
Mrpl39	1.50734	1.51983	1.54048	1.51493	1.48738	1.48655	1.50977	1.5049	1.49044	1.52312	1.54594	0.000310559	0.128506	-0.011912	0.448874	0.5
Atp5j	2.1923	2.19455	2.22286	2.15723	2.18787	2.20126	2.18953	2.19508	2.13886	2.21906	2.22571	0.000931776	0.38556	-0.00147423	0.349911	0.5
App	3.06491	3.14122	3.05069	3.03583	3.06856	3.10458	3.09355	3.03628	3.17351	3.12552	3.12463	-0.00255953	-1.05911	-0.0354801	0.144775	0.5
Adamts1	1.26247	1.24777	1.15854	1.32896	1.22016	1.3422	1.26143	1.2635	1.24789	1.2532	1.24221	0.000258673	0.107037	0.0168946	0.45738	0.5
Ets2	1.63007	1.65823	1.60278	1.70393	1.57989	1.63368	1.633	1.62715	1.62438	1.68073	1.6696	1.47992e-05	0.00612379	-0.0247134	0.497557	0.5
Dyrk1a	1.71553	1.74609	1.65551	1.84375	1.65299	1.70988	1.71818	1.71288	1.79406	1.71588	1.72835	-0.00171654	-0.710289	-0.025476	0.238763	0.5
Dscr3	1.65823	1.56935	1.68542	1.64139	1.68492	1.62119	1.65474	1.66172	1.56099	1.58089	1.56616	0.00305039	1.26222	0.0794783	0.103434	0.5
Slc15a2	1.49231	1.47487	1.58224	1.47325	1.4806	1.43314	1.50037	1.48424	1.48906	1.46091	1.47466	0.000745622	0.308532	0.0169538	0.378839	0.5
Cd86	1.25559	1.22514	1.19009	1.41159	1.30068	1.11999	1.23512	1.27605	1.22613	1.22482	1.22447	0.000754405	0.312166	0.0354157	0.377457	0.5
Kpna1	2.15909	2.20915	2.19817	2.19133	2.11894	2.12791	2.19557	2.12261	2.19703	2.21221	2.2182	-0.000239494	-0.0991004	-0.033067	0.460529	0.5
Pros1	1.4161	1.395	1.37611	1.53073	1.40309	1.35448	1.42159	1.41061	1.40473	1.38827	1.392	0.000836047	0.345949	0.0216586	0.364691	0.5
Brwd1	1.99557	1.9877	1.84	2.03284	2.02276	2.0867	1.99544	1.9957	1.96596	2.00506	1.99206	0.000172037	0.0711875	0.00570686	0.471624	0.5
Pigp	1.39863	1.42952	1.36319	1.38822	1.45881	1.3843	1.38189	1.41537	1.3859	1.46435	1.43832	-0.000610329	-0.252548	-0.031517	0.400309	0.5
Dopey2	1.96558	1.9106	1.98359	1.96255	1.92699	1.98918	1.97166	1.9595	1.94594	1.89491	1.89095	0.00129137	0.534356	0.0409272	0.296548	0.5
Cbr3	1.23453	1.23206	1.2463	1.19979	1.28851	1.20353	1.24345	1.22562	1.2341	1.2304	1.23168	0.000180441	0.074665	0.00288995	0.470241	0.5
Rcan1	1.84014	1.75567	1.80492	1.88595	1.83832	1.83138	1.84183	1.83845	1.71185	1.78665	1.76851	0.00368357	1.52423	0.0677944	0.063726	0.5
Atp5o	2.30429	2.28015	2.33215	2.25578	2.3262	2.30303	2.30062	2.30796	2.24771	2.29476	2.29796	0.0012579	0.520508	0.0151955	0.301355	0.5
Itsn1	2.10974	2.11371	2.1652	2.11398	2.03042	2.12935	2.14513	2.07435	2.19461	2.07916	2.06737	-0.000571283	-0.236392	-0.00271584	0.406564	0.5
Son	2.24567	2.24224	2.26886	2.25618	2.20415	2.2535	2.22734	2.26401	2.3011	2.22326	2.20236	-0.00125395	-0.518874	0.0022076	0.301924	0.5
Gart	1.62119	1.62594	1.6619	1.6311	1.57983	1.61194	1.65608	1.58631	1.65191	1.58445	1.64147	0.000141586	0.0585868	-0.00422183	0.476641	0.5
Tmem50b	2.03134	1.97259	2.04905	2.00083	2.04519	2.03032	2.02534	2.03735	1.93668	1.99191	1.98917	0.00242139	1.00195	0.0423459	0.158184	0.5
Ifnar1	1.80791	1.75829	1.76402	1.80213	1.82315	1.84234	1.79233	1.82349	1.77218	1.75086	1.75184	0.000727704	0.301117	0.0401477	0.381663	0.5
Ifnar2	1.35981	1.35038	1.3011	1.40258	1.40671	1.32886	1.3607	1.35893	1.35159	1.34199	1.35756	0.000135816	0.0561993	0.0100438	0.477591	0.5
1110004E09Rik	1.44945	1.46868	1.42846	1.42785	1.45994	1.48155	1.43885	1.46006	1.42611	1.48544	1.49448	-0.00024259	-0.100382	-0.0190095	0.460021	0.5
Synj1	2.29761	2.31592	2.29228	2.29037	2.29952	2.30826	2.30281	2.2924	2.33549	2.30889	2.3034	-0.000872315	-0.360956	-0.011456	0.359066	0.5
Paxbp1	1.35247	1.39383	1.21791	1.45573	1.31019	1.42606	1.28537	1.41957	1.40316	1.37462	1.40372	-0.00344985	-1.42751	-0.0434614	0.0767159	0.5
Sod1	1.90301	1.87153	1.91534	1.84843	1.91357	1.93469	1.89448	1.91154	1.82511	1.90357	1.88591	0.00164386	0.680214	0.0240638	0.248185	0.5
Scaf4	1.54141	1.54738	1.44892	1.61637	1.52988	1.57048	1.54456	1.53826	1.54237	1.5581	1.54166	-9.28901e-05	-0.038437	-0.00557365	0.48467	0.5
Kansl2	1.66736	1.67547	1.69681	1.65286	1.69286	1.62692	1.68345	1.65127	1.67543	1.68205	1.66893	0.000260437	0.107767	-0.0070006	0.45709	0.5
Enah	1.78045	1.71209	1.84022	1.78962	1.71392	1.77804	1.7736	1.7873	1.77675	1.68791	1.67161	0.00111755	0.462431	0.0564817	0.321886	0.5
Tuba1b	2.54024	2.42469	2.52677	2.48583	2.57598	2.57237	2.5173	2.56317	2.40992	2.45267	2.41149	0.00336012	1.39039	0.0671597	0.0822056	0.5
Prpf40b	1.7233	1.7756	1.74665	1.77417	1.67745	1.69495	1.66637	1.78023	1.78179	1.76768	1.77732	-0.00290141	-1.20057	-0.0431283	0.114958	0.5
Fmnl3	1.43332	1.48676	1.37438	1.58123	1.43374	1.34393	1.42205	1.44459	1.54502	1.4359	1.47935	-0.00302071	-1.24994	-0.0528105	0.10566	0.5
Nckap5l	1.63461	1.58669	1.61237	1.66624	1.61936	1.64049	1.60277	1.66646	1.62212	1.58083	1.55711	0.000197348	0.0816608	0.0429329	0.467458	0.5
Tmbim6	2.34027	2.2988	2.37065	2.30395	2.43911	2.24737	2.34332	2.33722	2.30149	2.29931	2.2956	0.00138246	0.572049	0.0257933	0.283644	0.5
Faim2	2.28839	2.4026	2.24079	2.29009	2.33347	2.28921	2.31421	2.26257	2.36556	2.42405	2.41821	-0.00249283	-1.03151	-0.0702666	0.151151	0.5
Racgap1	1.41734	1.34346	1.47818	1.35227	1.39935	1.43957	1.41558	1.41911	1.36015	1.33362	1.33662	0.00201515	0.83385	0.0772322	0.202183	0.5
Asic1	1.86888	1.81198	1.67172	2.06688	1.75595	1.98099	1.87443	1.86334	1.8331	1.80296	1.79987	0.00137166	0.567579	0.0446136	0.28516	0.5
Smarcd1	2.15715	2.31917	2.16011	2.15907	2.22016	2.08926	2.18412	2.13018	2.30357	2.32859	2.32535	-0.00419498	-1.73584	-0.104485	0.0412957	0.5
Gpd1	1.31566	1.40845	1.38347	1.31328	1.26847	1.29742	1.30222	1.3291	1.35955	1.4077	1.45811	-0.00225348	-0.932471	-0.0983226	0.175547	0.5
Cox14	1.78344	1.79614	1.81785	1.74685	1.78741	1.78166	1.77383	1.79305	1.73661	1.82747	1.82433	0.000564095	0.233417	-0.0102342	0.407719	0.5
Cers5	1.74894	1.68988	1.78315	1.71717	1.75891	1.73654	1.75452	1.74336	1.69635	1.68416	1.68915	0.00191372	0.791881	0.049558	0.214215	0.5
Lima1	1.25848	1.27146	1.33064	1.27673	1.21684	1.20973	1.27822	1.23875	1.26187	1.27402	1.27849	0.000603531	0.249736	-0.0148028	0.401396	0.5
Larp4	1.80865	1.78053	1.82532	1.82055	1.78799	1.80074	1.8213	1.796	1.76409	1.80435	1.77315	0.00176462	0.730185	0.0226068	0.232639	0.5
Dip2b	1.95773	2.00451	1.97043	1.98111	1.91352	1.96586	1.96898	1.94649	1.97889	2.02891	2.00574	-0.000498872	-0.206428	-0.0340711	0.418228	0.5
Slc11a2	1.71209	1.77157	1.74807	1.70757	1.65376	1.73897	1.71115	1.71303	1.79841	1.75909	1.75722	-0.00230792	-0.954997	-0.0492709	0.16979	0.5
Slc4a8	1.94045	1.77638	1.9308	2.00127	1.96856	1.86118	1.94777	1.93313	1.83912	1.75218	1.73785	0.00443877	1.83672	0.127448	0.0331253	0.5
Scn8a	2.30161	2.30938	2.18586	2.35373	2.30148	2.36538	2.33718	2.26604	2.33951	2.304	2.28464	-0.000242528	-0.100356	-0.00486262	0.460031	0.5
Csad	1.37578	1.47033	1.40384	1.40838	1.34997	1.34094	1.37682	1.37474	1.44182	1.47632	1.49284	-0.00227139	-0.939879	-0.0958865	0.17364	0.5
Prr13	1.34504	1.24757	1.34691	1.35744	1.36494	1.31086	1.32798	1.36209	1.22539	1.25406	1.26327	0.00316658	1.3103	0.108521	0.0950472	0.5
Map3k12	2.04659	2.00494	2.0601	1.98888	2.08717	2.0502	2.0428	2.05037	2.02577	2.00179	1.98726	0.000753036	0.311599	0.0296621	0.377672	0.5
Calcoco1	1.65454	1.70226	1.60587	1.65765	1.72688	1.62777	1.62443	1.68466	1.67884	1.72686	1.70108	-0.00186959	-0.773617	-0.0410181	0.219579	0.5
Nus1	1.95721	1.93018	1.91801	1.97637	1.97513	1.95934	1.95486	1.95957	1.92459	1.93713	1.92881	0.000850232	0.351818	0.0200678	0.362487	0.5
Cep89	1.44323	1.44612	1.45455	1.4211	1.46336	1.43388	1.42281	1.46364	1.46596	1.44767	1.42473	-0.000895689	-0.370628	-0.00289211	0.355457	0.5
Akirin1	1.90562	1.87972	1.92247	1.90497	1.89463	1.90042	1.91627	1.89497	1.84608	1.89206	1.90101	0.00177297	0.73364	0.0197485	0.231584	0.5
Gtf2ird1	1.36956	1.32629	1.26077	1.37673	1.40296	1.43779	1.34424	1.39489	1.36062	1.31614	1.3021	-0.000283753	-0.117414	0.0463221	0.453266	0.5
Noct	1.68642	1.69876	1.49073	1.74331	1.68375	1.82791	1.67965	1.6932	1.67344	1.72431	1.69853	-0.000622421	-0.257552	-0.0105166	0.398376	0.5
Abcc1	1.46416	1.43085	1.45178	1.45359	1.46276	1.48853	1.44099	1.48733	1.40458	1.4452	1.44278	0.000946136	0.391502	0.0332026	0.347713	0.5
Ndufa5	1.89601	1.90039	1.92992	1.84677	1.90089	1.90647	1.91384	1.87819	1.86435	1.92559	1.91124	0.00101957	0.42189	-0.00333022	0.336553	0.5
Fhl1	2.08953	1.92989	2.11289	2.06867	2.09429	2.08227	2.03764	2.14142	1.97146	1.90227	1.91595	0.00303749	1.25689	0.114655	0.104398	0.5
Rfc2	1.68856	1.69102	1.68948	1.66398	1.69786	1.70294	1.67359	1.70354	1.69109	1.68844	1.69353	-0.000539811	-0.223369	-0.002096	0.411624	0.5
Denr	1.8007	1.79508	1.79111	1.76094	1.83775	1.81299	1.78948	1.81191	1.77534	1.79966	1.81023	7.46069e-05	0.0308717	0.00451075	0.487686	0.5
Prmt5	2.08393	2.06785	2.088	2.10433	2.08424	2.05914	2.08301	2.08485	2.10492	2.03724	2.06138	-0.000239469	-0.0990899	0.0111775	0.460533	0.5
Sympk	1.96333	1.99816	1.96987	2.00801	1.94974	1.92572	1.96364	1.96303	2.00424	1.98764	2.00261	-0.00109819	-0.454419	-0.0253677	0.324764	0.5
Nagpa	1.3135	1.30116	1.29186	1.37011	1.28862	1.3034	1.29334	1.33366	1.28085	1.29587	1.32675	0.000291323	0.120547	0.0136203	0.452025	0.5
Wrb	1.81723	1.67984	1.79079	1.77174	1.85228	1.85413	1.80912	1.82535	1.68057	1.67001	1.68894	0.00383266	1.58592	0.11342	0.0563786	0.5
Ivns1abp	2.29344	2.29519	2.28244	2.34412	2.27062	2.2766	2.28565	2.30124	2.27531	2.30094	2.30931	0.000244929	0.101349	-0.00109632	0.459637	0.5
Rpp14	1.63046	1.6277	1.65912	1.61468	1.62948	1.61856	1.63112	1.62981	1.59406	1.64561	1.64343	0.000841163	0.348066	0.00244639	0.363895	0.5
Slc38a1	1.98763	1.98472	1.94554	1.99931	1.9708	2.03486	2.01843	1.95683	2.00486	1.98117	1.96812	0.000334626	0.138465	0.00211497	0.444936	0.5
Bsg	2.4809	2.46789	2.50299	2.45952	2.50366	2.45744	2.48574	2.47607	2.44048	2.48423	2.47897	0.00111353	0.460769	0.00758511	0.322482	0.5
Vwa5a	1.35466	1.34131	1.27708	1.44442	1.36201	1.33516	1.34609	1.36324	1.32781	1.34619	1.34992	0.000453696	0.187735	0.0142985	0.425542	0.5
Scg5	2.30418	2.36493	2.31925	2.24204	2.35978	2.29563	2.32614	2.28221	2.31288	2.38886	2.39305	-0.000572145	-0.236748	-0.0375449	0.406426	0.5
Slc26a6	1.5427	1.51426	1.55531	1.52981	1.56753	1.51816	1.52923	1.55618	1.51787	1.5164	1.50849	0.000566575	0.234444	0.0268509	0.40732	0.5
Frs3	1.31805	1.29273	1.27852	1.33092	1.3318	1.33096	1.30814	1.32796	1.28862	1.29893	1.29064	0.00056238	0.232708	0.0279857	0.407994	0.5
Twf2	1.69835	1.67732	1.65823	1.7549	1.68719	1.69306	1.69549	1.7012	1.63015	1.70419	1.69762	0.00157912	0.653425	0.0179703	0.256741	0.5
Ube2j2	1.63171	1.59892	1.46154	1.67489	1.68557	1.70484	1.62614	1.63728	1.59291	1.61494	1.5889	0.000547682	0.226626	0.0292881	0.410357	0.5
March5	1.87227	1.89813	1.77226	1.91931	1.90049	1.89703	1.89049	1.85406	1.86043	1.91711	1.91685	7.14123e-05	0.0295498	-0.0197866	0.488213	0.5
Ache	1.84777	1.71844	1.80915	1.79593	1.89974	1.88624	1.78886	1.90667	1.74051	1.71648	1.69833	0.00203265	0.84109	0.104683	0.200149	0.5
Agap3	2.17375	2.06118	1.86146	2.57076	1.96393	2.29886	2.14781	2.19969	2.06692	2.06613	2.05048	0.00295257	1.22175	0.0767179	0.110902	0.5
Tmem176a	1.4019	1.38219	1.40904	1.37091	1.41591	1.41176	1.40642	1.39738	1.39659	1.37181	1.37817	0.000351378	0.145397	0.0204306	0.442199	0.5
Pisd	1.70445	1.78968	1.72875	1.6908	1.72622	1.67201	1.72007	1.68882	1.7546	1.80525	1.80918	-0.00162427	-0.672108	-0.0703965	0.250757	0.5
Tpi1	2.53215	2.58625	2.5711	2.48259	2.54755	2.52734	2.5285	2.5358	2.51788	2.62465	2.61623	-0.000449358	-0.18594	-0.0305003	0.426246	0.5
Rab12	1.8872	1.84239	1.55625	2.21162	1.66235	2.11858	1.87613	1.89827	1.81658	1.84797	1.86262	0.00127757	0.528646	0.034668	0.298525	0.5
Ccndbp1	1.71108	1.64284	1.7328	1.68688	1.72685	1.6978	1.68129	1.74087	1.63809	1.65239	1.63803	0.00164139	0.679193	0.0587165	0.248508	0.5
Ogfod2	1.61266	1.59837	1.6417	1.56896	1.63071	1.60928	1.59825	1.62708	1.59049	1.60047	1.60414	0.000228299	0.0944681	0.0128473	0.462369	0.5
Mrps23	1.52681	1.52356	1.55384	1.50455	1.50956	1.5393	1.54532	1.5083	1.46862	1.55874	1.54333	0.00171766	0.710753	0.00307311	0.238619	0.5
Tiam2	1.69721	1.68388	1.67972	1.67685	1.70158	1.7307	1.70896	1.68547	1.64439	1.69831	1.70893	0.00128116	0.530132	0.0113818	0.29801	0.5
Rsph3b	1.28152	1.26947	1.27386	1.30828	1.27245	1.27147	1.28841	1.27463	1.25348	1.26839	1.28654	0.000847908	0.350856	0.0136281	0.362848	0.5
Rps6ka2	2.02963	1.90579	1.68072	2.17292	2.11664	2.14823	2.04112	2.01813	1.96814	1.86312	1.8861	0.00189588	0.784497	0.0908257	0.216374	0.5
Agpat4	1.71309	1.60484	1.72863	1.69469	1.68766	1.74137	1.69828	1.7279	1.59184	1.61676	1.60592	0.00340949	1.41081	0.0941693	0.0791498	0.5
Igf2r	1.47213	1.4613	1.45097	1.41679	1.46535	1.55542	1.4622	1.48207	1.4826	1.45168	1.44962	-0.000594428	-0.245969	0.0106556	0.402853	0.5
Acat2	1.88282	1.78475	1.90776	1.84406	1.91193	1.86753	1.84614	1.9195	1.72518	1.8182	1.81087	0.00343884	1.42296	0.0771736	0.0773739	0.5
Lnpep	1.34271	1.28703	1.36076	1.3439	1.31593	1.35026	1.41887	1.26655	1.31084	1.27321	1.27706	0.0031854	1.31809	0.0610986	0.0937366	0.5
Chd1	1.60518	1.59636	1.55337	1.64859	1.6041	1.61466	1.60641	1.60395	1.55727	1.61122	1.62058	0.000962984	0.398474	0.00795296	0.34514	0.5
Mpc1	2.05414	2.0439	2.0657	2.0145	2.0864	2.04998	2.06966	2.03863	2.02363	2.0674	2.04067	0.00111526	0.461486	0.00721131	0.322225	0.5
Pde10a	1.63799	1.73641	1.5761	1.67061	1.63938	1.66586	1.65315	1.62283	1.7256	1.75311	1.73053	-0.00264252	-1.09345	-0.0841846	0.137098	0.5
Phf10	1.62855	1.53962	1.51509	1.70227	1.65251	1.64433	1.62432	1.63278	1.54737	1.54511	1.52637	0.00243603	1.00801	0.0810142	0.156725	0.5
Thbs2	1.3656	1.44416	1.30726	1.34937	1.4252	1.38056	1.37942	1.35178	1.40462	1.45864	1.46921	-0.00176656	-0.730985	-0.0806949	0.232394	0.5
Hcfc1r1	1.84524	1.76106	1.86315	1.80235	1.8495	1.86596	1.82449	1.866	1.72211	1.77833	1.78273	0.00286926	1.18727	0.0673679	0.11756	0.5
Paqr4	1.9332	1.87609	1.97741	1.85809	1.95739	1.9399	1.92966	1.93674	1.88626	1.87709	1.86493	0.00152315	0.630266	0.0432586	0.26426	0.5
Slc25a27	1.58417	1.67266	1.65991	1.60217	1.57462	1.5	1.56877	1.59958	1.66333	1.67192	1.68273	-0.00265548	-1.09881	-0.0784109	0.135925	0.5
Pla2g7	1.89785	1.83528	1.98431	1.86175	1.89557	1.84979	1.92424	1.87147	1.87173	1.79657	1.83755	0.00199958	0.827407	0.0483669	0.204003	0.5
Mut	1.70535	1.68023	1.7471	1.68404	1.70078	1.68948	1.70734	1.70336	1.65034	1.71202	1.67833	0.00168334	0.69655	0.0214069	0.243042	0.5
Tbc1d5	2.09625	2.1179	2.08665	2.08701	2.09815	2.11317	2.13187	2.06062	2.22535	2.06768	2.06068	-0.00199667	-0.826205	-0.0148282	0.204344	0.5
Cdc5l	1.67158	1.62191	1.69498	1.65657	1.6762	1.65856	1.66911	1.67404	1.60161	1.62307	1.64106	0.00190379	0.787771	0.0435143	0.215415	0.5
Aars2	1.59537	1.61797	1.61668	1.60395	1.60598	1.55487	1.56865	1.62209	1.62224	1.61016	1.6215	-0.00135833	-0.562064	-0.0202914	0.287036	0.5
Mrpl14	1.38518	1.38211	1.39633	1.32876	1.39688	1.41876	1.38173	1.38864	1.35893	1.40088	1.38653	0.0003754	0.155337	0.00320289	0.438278	0.5
Slc29a1	1.38282	1.29222	1.35309	1.47925	1.39168	1.30728	1.3519	1.41375	1.33275	1.25649	1.28743	0.00146515	0.606267	0.0977632	0.272169	0.5
Hsp90ab1	3.03419	3.02867	3.06452	3.02	3.02688	3.02538	3.02355	3.04483	3.02638	3.02626	3.03337	2.24593e-05	0.00929344	0.00262839	0.496293	0.5
Vegfa	1.8068	1.86128	1.84962	1.78923	1.81788	1.77046	1.78918	1.82441	1.88549	1.85974	1.8386	-0.00241661	-0.99997	-0.0428563	0.158663	0.5
Gtpbp2	1.6933	1.70792	1.7263	1.67204	1.66466	1.7102	1.67368	1.71292	1.70436	1.70697	1.71244	-0.000820453	-0.339496	-0.0124024	0.367118	0.5
Enpp5	2.2199	2.19708	2.1954	2.22431	2.21889	2.241	2.21397	2.22583	2.19579	2.2005	2.19495	0.000544101	0.225144	0.0149083	0.410934	0.5
Fbxl17	1.74759	1.70235	1.64869	1.88877	1.65024	1.80266	1.75123	1.74395	1.73734	1.67281	1.6969	0.000804768	0.333006	0.0378372	0.369565	0.5
Mrps18a	1.75515	1.71121	1.76122	1.74395	1.783	1.73242	1.74702	1.76327	1.68175	1.72319	1.72869	0.00175757	0.727268	0.036576	0.233531	0.5
Cnpy3	1.78993	1.78517	1.77975	1.79134	1.81456	1.77408	1.78639	1.79347	1.79066	1.79136	1.7735	-8.20926e-07	-0.000339691	0.00384326	0.499864	0.5
Ubr2	1.79457	1.80276	1.80807	1.86778	1.70949	1.79293	1.78938	1.79975	1.81884	1.80112	1.78833	-0.000333753	-0.138104	-0.00657335	0.445079	0.5
Bysl	1.76762	1.72409	1.75863	1.75077	1.80489	1.75619	1.77408	1.76116	1.72262	1.74053	1.70912	0.00160962	0.666046	0.0359726	0.252691	0.5
Trem2	1.35709	1.29258	1.31687	1.46925	1.35234	1.28991	1.34851	1.36567	1.29434	1.28853	1.29489	0.00202787	0.839115	0.0702631	0.200702	0.5
Brd4	1.86103	1.88233	1.6358	1.97919	1.86497	1.96416	1.839	1.88306	1.91667	1.87066	1.85965	-0.00240578	-0.99549	-0.0164146	0.159749	0.5
Stk38	1.58033	1.5822	1.55326	1.58753	1.5898	1.59075	1.53749	1.62318	1.59293	1.56825	1.58543	-0.00144957	-0.599818	-0.00170551	0.274314	0.5
Ppil1	1.52142	1.49873	1.54884	1.53119	1.50632	1.49934	1.51056	1.53229	1.48335	1.51483	1.49803	0.000994643	0.411574	0.0216771	0.340326	0.5
Mtch1	2.33512	2.2358	1.93184	2.61891	2.19158	2.59816	2.32994	2.34031	2.20388	2.25573	2.2478	0.00291641	1.20678	0.0627067	0.113758	0.5
Fgd2	1.30396	1.25796	1.26017	1.43008	1.26488	1.26071	1.29346	1.31446	1.26145	1.25607	1.25636	0.00141032	0.583577	0.0518131	0.279752	0.5
Cmtr1	1.45178	1.47705	1.46639	1.4609	1.45215	1.42768	1.44909	1.45448	1.49213	1.47777	1.46126	-0.000999957	-0.413773	-0.024898	0.33952	0.5
Glo1	1.89742	1.84026	1.95492	1.8712	1.896	1.86754	1.89149	1.90334	1.80639	1.85222	1.86216	0.00247077	1.02238	0.0441279	0.1533	0.5
Abcg1	1.36955	1.45946	1.39727	1.34554	1.38826	1.34711	1.39391	1.34518	1.42206	1.48084	1.47547	-0.00150588	-0.623118	-0.0917316	0.266603	0.5
Wdr4	1.70979	1.68779	1.71432	1.70798	1.70738	1.70947	1.71474	1.70483	1.72237	1.67673	1.66426	0.0002102	0.0869787	0.0186856	0.465344	0.5
Ndufv3	1.93078	1.91623	1.96404	1.88126	1.93067	1.94716	1.91084	1.95073	1.87509	1.95211	1.92148	0.000892698	0.36939	0.0109174	0.355919	0.5
Cbs	1.63536	1.6265	1.74484	1.57733	1.62399	1.59528	1.64916	1.62156	1.65197	1.61073	1.61678	0.000364023	0.15063	0.00784151	0.440134	0.5
Epb41l3	2.09196	1.92802	2.08785	2.07151	2.12766	2.08081	2.05364	2.13027	1.91818	1.93437	1.93152	0.00445434	1.84316	0.11773	0.0326526	0.5
Akap8	1.75279	1.82162	1.74908	1.75609	1.76349	1.74249	1.70761	1.79796	1.83164	1.81614	1.8171	-0.00347554	-1.43815	-0.0555756	0.0751962	0.5
Myl12a	1.43862	1.43267	1.41312	1.50266	1.42242	1.41628	1.4492	1.42803	1.41721	1.45386	1.42695	0.000971493	0.401995	0.00597386	0.343844	0.5
Wiz	1.97989	1.94391	1.94616	1.97222	2.01902	1.98215	1.97063	1.98915	1.99827	1.91869	1.91478	-0.000286955	-0.118739	0.0264559	0.452741	0.5
Lpin2	1.90994	1.83193	1.86346	1.94119	1.93071	1.90442	1.8996	1.92028	1.86192	1.81803	1.81585	0.00158302	0.65504	0.060163	0.256221	0.5
Smchd1	1.67014	1.63042	1.67307	1.68686	1.64682	1.67381	1.67936	1.66092	1.63527	1.62196	1.63403	0.00141438	0.585259	0.0347255	0.279187	0.5
Clip4	1.56786	1.44678	1.37515	1.62588	1.59922	1.67118	1.558	1.57771	1.4626	1.45003	1.4277	0.00277796	1.14949	0.115953	0.125176	0.5
Lbh	1.34259	1.35693	1.3572	1.31782	1.3536	1.34173	1.39917	1.28601	1.45311	1.31843	1.29925	-0.000941893	-0.389746	-0.0153311	0.348362	0.5
Ehd3	1.99638	2.01123	2.03596	1.98479	2.00012	1.96465	2.00984	1.98292	1.97389	2.02417	2.03565	0.000661815	0.273853	-0.0106959	0.392099	0.5
Dpy30	1.49834	1.45323	1.47272	1.45849	1.52093	1.54122	1.49663	1.50006	1.44338	1.44545	1.47086	0.00123392	0.510584	0.0441054	0.304821	0.5
Spast	1.86058	1.79935	1.65731	1.99226	1.7652	2.02756	1.86103	1.86013	1.811	1.79088	1.79617	0.00127358	0.526997	0.0482766	0.299098	0.5
Prkd3	1.37627	1.35392	1.36914	1.40038	1.40988	1.32569	1.39523	1.35731	1.36778	1.34018	1.3538	0.000898727	0.371885	0.0236231	0.354989	0.5
Yipf4	1.71905	1.69613	1.68755	1.70796	1.75055	1.73014	1.72651	1.7116	1.65242	1.72898	1.70699	0.00167993	0.695141	0.0193686	0.243484	0.5
Birc6	1.95267	1.90823	1.93893	1.98615	1.92172	1.96386	1.978	1.92733	1.96991	1.90101	1.85377	0.00106721	0.441602	0.0332079	0.329388	0.5
Strn	1.91414	1.86359	1.92697	1.9215	1.88656	1.92152	1.91728	1.91099	1.86469	1.86354	1.86255	0.00175383	0.725718	0.0386061	0.234006	0.5
Ttc27	1.44218	1.40134	1.42459	1.43445	1.45999	1.44968	1.45163	1.43272	1.41015	1.40349	1.39038	0.00130902	0.54166	0.0414409	0.294026	0.5
Cebpz	1.66909	1.64252	1.67995	1.69351	1.59053	1.71238	1.65532	1.68287	1.6315	1.64537	1.65068	0.000841203	0.348082	0.023157	0.363889	0.5
Ndufaf7	1.67042	1.61134	1.6836	1.6387	1.69293	1.66647	1.65021	1.69064	1.59476	1.62247	1.6168	0.00170622	0.706016	0.0519531	0.240089	0.5
Pja2	2.67728	2.62031	2.67226	2.67526	2.68901	2.67259	2.68247	2.67209	2.61332	2.61868	2.62893	0.00201205	0.832568	0.0310319	0.202544	0.5
Vapa	2.29726	2.28459	2.2627	2.29504	2.31588	2.31541	2.29297	2.30155	2.23729	2.30747	2.309	0.00106241	0.439616	0.00797808	0.330108	0.5
Hnrnpll	1.86897	1.96249	1.88338	1.8728	1.86292	1.85679	1.8785	1.85944	1.96207	1.95033	1.97508	-0.00278322	-1.15167	-0.0704439	0.124728	0.5
Ralbp1	1.66853	1.6456	1.71595	1.66966	1.602	1.6865	1.67161	1.66545	1.58543	1.67979	1.67159	0.00222181	0.919363	0.0199593	0.178953	0.5
Srsf7	1.90419	1.86101	1.87172	1.87322	1.92626	1.94556	1.88057	1.92781	1.82041	1.88244	1.88019	0.00137017	0.566964	0.0330863	0.285369	0.5
Twsg1	1.65494	1.60444	1.63707	1.6762	1.67056	1.63594	1.64876	1.66113	1.61279	1.60735	1.59317	0.00136505	0.564843	0.0447155	0.28609	0.5
Ndufv2	2.12932	2.13009	2.14369	2.08645	2.15914	2.12799	2.1336	2.12503	2.08611	2.1468	2.15737	0.000805951	0.333495	-0.000527491	0.36938	0.5
Fam21	2.02935	2.0281	2.10545	2.04467	2.00343	1.96384	2.02329	2.0354	2.04913	2.01512	2.02004	-0.000143155	-0.059236	0.000889541	0.476382	0.5
Nrxn1	2.88159	2.95862	2.86462	2.84057	2.94173	2.87943	2.9121	2.85108	2.98715	2.94589	2.94282	-0.00250178	-1.03521	-0.0380624	0.150285	0.5
Lrpprc	1.93373	1.90385	1.96336	1.94911	1.89415	1.92831	1.91409	1.95337	1.90519	1.90412	1.90225	0.000654004	0.270621	0.0224668	0.393341	0.5
Atp6v0c	2.15972	2.19986	2.16015	2.11861	2.17915	2.18099	2.1463	2.17315	2.17092	2.21879	2.20987	-0.00114408	-0.473408	-0.0265653	0.317961	0.5
Pdpk1	2.02556	2.03865	2.03268	2.01955	1.99655	2.05346	2.05157	1.99955	2.03301	2.04079	2.04216	0.000307288	0.127153	-0.00929277	0.44941	0.5
Prepl	2.30779	2.25428	2.31751	2.27855	2.3235	2.3116	2.30584	2.30974	2.26868	2.25027	2.2439	0.00135021	0.558705	0.0338424	0.288182	0.5
Abca3	2.20745	2.12117	2.21659	2.18314	2.16876	2.26129	2.20892	2.20598	2.18307	2.09107	2.08938	0.00153738	0.636155	0.057515	0.262338	0.5
Eci1	1.35263	1.36833	1.41476	1.31904	1.35566	1.32107	1.35145	1.35381	1.35719	1.36666	1.38113	-0.000216421	-0.0895531	-0.0166458	0.464321	0.5
E4f1	1.40209	1.43478	1.4663	1.36581	1.38633	1.38992	1.34265	1.46153	1.43373	1.4126	1.458	-0.00247007	-1.02209	-0.0332474	0.153369	0.5
Epas1	1.60312	1.60651	1.6585	1.56324	1.6307	1.56005	1.66836	1.53788	1.63793	1.5395	1.64211	0.000505203	0.209048	-0.0030465	0.417205	0.5
Mlst8	1.67693	1.68892	1.69156	1.6703	1.68131	1.66455	1.68784	1.66601	1.69129	1.68388	1.6916	-0.000161256	-0.0667264	-0.0102837	0.4734	0.5
Rhoq	1.43836	1.39143	1.13952	1.64743	1.34509	1.62138	1.4419	1.43481	1.40134	1.38394	1.38903	0.000778995	0.322341	0.0478467	0.373597	0.5
Cript	1.8405	1.78682	1.87147	1.81454	1.8494	1.8266	1.81699	1.86401	1.75065	1.80009	1.80972	0.00187294	0.775006	0.0427031	0.219168	0.5
Mcfd2	1.61213	1.54368	1.58796	1.66008	1.59815	1.60234	1.60518	1.61908	1.47328	1.59026	1.5675	0.00356034	1.47324	0.0625972	0.0703436	0.5
Msh2	1.55117	1.46424	1.57277	1.51073	1.56156	1.55962	1.53006	1.57227	1.46426	1.4595	1.46897	0.00219241	0.9072	0.0831993	0.182151	0.5
Hagh	1.86319	1.91411	1.89745	1.81694	1.86083	1.87754	1.871	1.85538	1.84492	1.96281	1.93461	1.01526e-05	0.00420103	-0.0388994	0.498324	0.5
Mapk8ip3	2.59812	2.6011	2.61683	2.60896	2.55958	2.60714	2.59903	2.59722	2.59096	2.60169	2.61066	0.000203653	0.0842697	-0.00165377	0.466421	0.5
Hn1l	1.35616	1.23868	1.33371	1.39942	1.34484	1.34666	1.317	1.39531	1.26356	1.22074	1.23175	0.00235377	0.973968	0.130717	0.165036	0.5
Ift140	1.61368	1.52513	1.56886	1.58101	1.65097	1.65389	1.59337	1.634	1.55186	1.4984	1.52513	0.001405	0.581377	0.0814248	0.280493	0.5
Telo2	1.57754	1.52766	1.52913	1.59328	1.57859	1.60916	1.5676	1.58748	1.56501	1.50178	1.51619	0.000411187	0.170145	0.0463524	0.432448	0.5
St6gal2	2.06335	2.0611	2.02387	2.0162	2.09444	2.11887	2.095	2.03169	2.0321	2.08486	2.06635	0.00112249	0.464477	0.00156853	0.321153	0.5
Mrpl28	1.85621	1.81269	1.86525	1.8196	1.88562	1.85438	1.86655	1.84588	1.77224	1.8395	1.82634	0.00239494	0.991004	0.0342276	0.160842	0.5
Axin1	1.35172	1.39492	1.25011	1.5539	1.2748	1.32806	1.36885	1.33458	1.41169	1.39047	1.38261	-0.00100262	-0.414876	-0.0453947	0.339116	0.5
Fam234a	1.4958	1.40934	1.56043	1.49742	1.53392	1.39143	1.47728	1.51432	1.41669	1.41357	1.39777	0.00255072	1.05546	0.0858923	0.145607	0.5
Luc7l	1.97458	1.9414	1.98854	1.94971	1.97342	1.98666	1.94999	1.99918	1.94795	1.94533	1.93092	0.000381994	0.158066	0.0244512	0.437203	0.5
Bnip1	1.39081	1.40489	1.37688	1.37174	1.4307	1.38393	1.37041	1.41121	1.38316	1.40962	1.42187	-0.000684868	-0.283392	-0.0145283	0.388438	0.5
Cuta	1.68072	1.72451	1.70411	1.64406	1.67287	1.70185	1.67594	1.68551	1.68293	1.75535	1.73526	-0.000648324	-0.26827	-0.0371066	0.394246	0.5
Kdm4b	2.04745	2.08121	2.04674	2.06824	2.02806	2.04674	2.05998	2.03491	2.1083	2.07279	2.06254	-0.00120101	-0.496968	-0.0235958	0.309606	0.5
Uqcc2	1.76683	1.80732	1.79986	1.70435	1.77904	1.78406	1.78198	1.75167	1.71907	1.84825	1.85465	0.00068473	0.283335	-0.0326931	0.38846	0.5
Mllt1	1.97893	1.88439	1.66338	2.15647	1.93865	2.15722	1.98526	1.97259	1.90931	1.87274	1.87114	0.00192202	0.795312	0.0706182	0.213216	0.5
Nudt3	2.63501	2.62968	2.62999	2.60933	2.66259	2.63815	2.64507	2.62496	2.65643	2.61998	2.61264	-0.000195122	-0.0807395	0.00292213	0.467825	0.5
Snrpc	1.54809	1.54958	1.53263	1.50238	1.56492	1.59244	1.57183	1.52435	1.52514	1.56379	1.55983	0.000776327	0.321237	-0.00139006	0.374015	0.5
Taf11	1.53324	1.55079	1.55331	1.48978	1.56698	1.52288	1.53992	1.52655	1.51687	1.57148	1.56403	0.000228211	0.0944314	-0.0164247	0.462383	0.5
Anks1	1.54972	1.50827	1.56478	1.55172	1.54816	1.53422	1.56991	1.52953	1.57916	1.4764	1.46924	0.000522737	0.216304	0.039116	0.414376	0.5
Zfp523	2.09269	2.08684	1.92595	2.1487	2.15173	2.14438	2.05949	2.1259	2.07818	2.07636	2.106	-0.00108533	-0.4491	0.00403772	0.32668	0.5
Fkbp5	1.43209	1.39977	1.33328	1.56787	1.36322	1.46398	1.4378	1.42638	1.39023	1.41656	1.39252	0.00149623	0.619128	0.0329287	0.267916	0.5
Cul2	1.9738	1.90756	1.98171	1.94478	1.98168	1.98702	1.98196	1.96563	1.88382	1.9077	1.93117	0.00261051	1.0802	0.0492438	0.140026	0.5
Mtpap	1.47252	1.48002	1.4862	1.45791	1.46341	1.48256	1.47083	1.47421	1.46454	1.4878	1.48772	2.93239e-05	0.012134	-0.00733013	0.495159	0.5
Zeb1	1.53401	1.50556	1.5382	1.55642	1.5454	1.49604	1.53105	1.53698	1.49786	1.49122	1.52759	0.000942243	0.389891	0.0270161	0.348309	0.5
Epc1	1.58865	1.59999	1.56749	1.618	1.5271	1.64203	1.6077	1.56961	1.63941	1.57993	1.58063	-0.000683402	-0.282786	-0.0102589	0.388671	0.5
Sos1	1.5399	1.49288	1.4291	1.54874	1.56256	1.6192	1.53777	1.54203	1.52169	1.47116	1.48581	0.000370136	0.153159	0.0447346	0.439136	0.5
Map4k3	1.7345	1.83007	1.58206	1.91	1.61921	1.82672	1.76191	1.70709	1.82347	1.83057	1.83617	-0.00236485	-0.978553	-0.077381	0.1639	0.5
Tmem178	1.51218	1.68328	1.52347	1.47366	1.5421	1.50948	1.56012	1.46424	1.66847	1.69321	1.68817	-0.00411236	-1.70165	-0.15465	0.0444101	0.5
Cox7a2l	1.92509	1.86766	1.93224	1.901	1.93879	1.92832	1.93227	1.91791	1.84099	1.86571	1.89628	0.00234879	0.971907	0.0436946	0.165548	0.5
Adcyap1	1.5722	1.54172	1.54917	1.55287	1.60791	1.57886	1.59713	1.54727	1.56263	1.54136	1.52117	0.00107349	0.444202	0.0282431	0.328448	0.5
Polr2d	1.53148	1.48755	1.53903	1.48588	1.56797	1.53303	1.5081	1.55485	1.45796	1.49523	1.50947	0.00124484	0.515103	0.0419826	0.30324	0.5
Slc25a46	2.03571	2.05179	2.1193	1.9882	2.02643	2.00889	2.03485	2.03656	2.0283	2.07041	2.05667	0.000180852	0.0748347	-0.0113561	0.470173	0.5
Sap130	1.57174	1.55936	1.59254	1.54526	1.58951	1.55966	1.5595	1.58397	1.5824	1.56299	1.53268	-0.000219062	-0.0906458	0.0114088	0.463887	0.5
Syt4	2.44267	2.33999	2.40826	2.35706	2.52071	2.48466	2.42313	2.46221	2.37782	2.31756	2.32458	0.00160075	0.662377	0.0619584	0.253865	0.5
Celf4	2.52315	2.50773	2.52505	2.53386	2.5117	2.522	2.51996	2.52634	2.46759	2.528	2.52759	0.00125002	0.517246	0.00884638	0.302492	0.5
Tpgs2	2.05921	2.00678	1.9871	2.05424	2.09466	2.10082	2.0536	2.06482	1.97914	2.02656	2.01466	0.00179943	0.744588	0.037204	0.22826	0.5
Elp2	1.98028	1.94761	1.97273	1.95452	1.99228	2.00162	1.97459	1.98597	1.92645	1.96235	1.95404	0.00123296	0.510186	0.0240009	0.304961	0.5
Zfp397	1.51845	1.49275	1.5119	1.4841	1.51538	1.5624	1.52314	1.51376	1.49163	1.48893	1.4977	0.000763812	0.316058	0.0246204	0.375979	0.5
Mapre2	2.74874	2.59634	2.74097	2.73731	2.75511	2.76158	2.74063	2.75685	2.6301	2.58492	2.57399	0.00399372	1.65256	0.0822935	0.0492098	0.5
Wac	2.12939	2.11716	2.05585	2.17704	2.12162	2.16307	2.1328	2.12598	2.13602	2.11349	2.10198	-5.74557e-06	-0.00237746	0.00831059	0.499052	0.5
Ccny	2.01444	2.00024	1.78254	2.09309	2.07912	2.10302	2.03406	1.99483	2.00764	1.99793	1.99516	4.58781e-05	0.0189839	0.0102053	0.492427	0.5
Thoc1	1.691	1.68841	1.70754	1.68627	1.70157	1.66864	1.66948	1.71253	1.65128	1.70311	1.71083	0.000325374	0.134637	0.00221606	0.44645	0.5
Rock1	1.45587	1.40661	1.44832	1.48592	1.44366	1.44557	1.43546	1.47628	1.39686	1.39073	1.43224	0.00118423	0.490023	0.0496562	0.312059	0.5
Esco1	1.50759	1.54494	1.52344	1.48541	1.53621	1.48528	1.51828	1.49689	1.52525	1.52905	1.58051	-0.000775029	-0.3207	-0.035306	0.374219	0.5
Mib1	2.16842	2.18583	2.06576	2.36863	2.0324	2.20688	2.17796	2.15888	2.21123	2.18173	2.16454	-0.000509583	-0.210861	-0.0115404	0.416498	0.5
Zfp871	1.66085	1.57116	1.65213	1.70984	1.57957	1.70186	1.72358	1.59812	1.65173	1.52571	1.53603	0.00286353	1.1849	0.0800938	0.118028	0.5
Myo1f	1.29144	1.25647	1.23903	1.47824	1.25851	1.18995	1.28051	1.30236	1.25902	1.2547	1.2557	0.00124656	0.515816	0.0395981	0.302991	0.5
Dtna	1.9988	1.99431	2.04881	1.9827	1.97924	1.98446	1.99243	2.00517	1.95925	2.00648	2.0172	0.000795657	0.329236	0.00324766	0.370989	0.5
Cdh2	2.03166	2.03659	2.07619	1.98128	2.02363	2.04552	2.04345	2.01986	2.08281	2.00824	2.01873	-0.000811224	-0.335677	-0.00350182	0.368557	0.5
Tapbp	1.52734	1.50691	1.49936	1.61564	1.55503	1.43933	1.52597	1.52871	1.50924	1.48641	1.52507	0.000616968	0.255296	0.0194317	0.399247	0.5
Pfdn6	1.60923	1.63179	1.62636	1.58537	1.60385	1.62133	1.60639	1.61207	1.59533	1.64776	1.65229	-0.000106088	-0.043898	-0.0200868	0.482493	0.5
Rnf138	1.53824	1.52496	1.57078	1.4906	1.58685	1.50473	1.54188	1.5346	1.49374	1.55172	1.52943	0.00119442	0.494239	0.0125061	0.310569	0.5
Vps52	2.04409	2.08627	2.07107	2.03407	2.03968	2.03156	2.04467	2.04351	2.07802	2.0947	2.08608	-0.00105508	-0.436581	-0.0294647	0.331208	0.5
Ring1	1.37497	1.42543	1.35093	1.37791	1.41573	1.35531	1.36049	1.38945	1.38758	1.43703	1.45167	-0.00136809	-0.566104	-0.0519943	0.285662	0.5
Brd2	2.57973	2.56223	2.6057	2.56368	2.58544	2.56411	2.59362	2.56585	2.62171	2.52956	2.53541	-0.000239393	-0.0990587	0.0098231	0.460546	0.5
Pfdn1	1.73071	1.71381	1.74699	1.69619	1.7368	1.74286	1.72691	1.73451	1.67773	1.72353	1.74015	0.00103531	0.428402	0.0141606	0.334179	0.5
Psd2	1.86017	1.90834	1.93197	1.83881	1.81715	1.85275	1.93179	1.78855	1.94407	1.87508	1.90587	-0.00043389	-0.17954	-0.0368813	0.428757	0.5
Tmem173	1.23037	1.21174	1.17454	1.36391	1.17905	1.20397	1.22189	1.23885	1.21792	1.20595	1.21134	0.000479952	0.1986	0.0220176	0.421288	0.5
Dnajc18	1.97302	1.95829	1.98221	1.96043	1.95189	1.99754	1.98248	1.96356	1.98414	1.93558	1.95515	0.000100299	0.0415028	0.0108105	0.483448	0.5
Sil1	1.46085	1.4849	1.47448	1.44498	1.4853	1.43865	1.47494	1.44677	1.49627	1.46985	1.48858	-0.000728176	-0.301312	-0.0235552	0.381588	0.5
Hspa9	2.34655	2.34891	2.3704	2.33767	2.35474	2.3234	2.34997	2.34313	2.35801	2.33976	2.34895	-0.000134758	-0.0557617	-0.00144702	0.477766	0.5
Etf1	1.9419	1.88196	1.98624	1.95402	1.92412	1.90321	1.93769	1.94611	1.876	1.88966	1.88021	0.00221305	0.91574	0.0452324	0.179902	0.5
Nelfe	1.43764	1.42095	1.40802	1.40506	1.48396	1.4535	1.42615	1.44912	1.40273	1.43261	1.42752	0.000395893	0.163817	0.0168405	0.434938	0.5
Cdc23	1.82391	1.76676	1.77515	1.82473	1.8481	1.84764	1.81161	1.83621	1.76187	1.7564	1.782	0.00131533	0.544271	0.0459298	0.293127	0.5
Stard4	1.71749	1.68604	1.7467	1.69104	1.74501	1.6872	1.73212	1.70285	1.67258	1.68882	1.69672	0.00162241	0.671339	0.0266598	0.251002	0.5
Bin1	2.22687	2.1905	2.22297	2.28095	2.19947	2.20409	2.22222	2.23152	2.19199	2.20063	2.17889	0.00128923	0.53347	0.0237548	0.296854	0.5
Ercc3	1.55416	1.49814	1.5381	1.53367	1.6101	1.53477	1.54852	1.5598	1.50934	1.48427	1.50081	0.0012343	0.510742	0.0529666	0.304766	0.5
Map3k2	1.45623	1.44291	1.44083	1.52783	1.41877	1.43749	1.4474	1.46505	1.44237	1.44141	1.44497	0.000398304	0.164815	0.0132502	0.434545	0.5
Iws1	1.60635	1.52697	1.61351	1.60137	1.55726	1.65325	1.59731	1.61538	1.5185	1.55072	1.51169	0.00265833	1.09999	0.0731096	0.135668	0.5
Csnk2b	1.89955	1.94959	1.92663	1.88668	1.87009	1.91479	1.89505	1.90404	1.89809	1.97805	1.97262	-0.00060885	-0.251936	-0.0375119	0.400545	0.5
Bag6	2.1178	2.1679	2.09188	2.10706	2.17281	2.09945	2.12672	2.10888	2.18622	2.16636	2.15112	-0.00183218	-0.758137	-0.0337318	0.224184	0.5
Prrc2a	2.08139	2.09087	2.05691	2.04525	2.20302	2.02037	2.09976	2.06301	2.15186	2.06752	2.05323	-0.00122129	-0.505357	-0.00655691	0.306654	0.5
Lims2	1.20988	1.21797	1.24717	1.21152	1.17237	1.20846	1.21308	1.20668	1.22105	1.22315	1.20969	-2.10514e-05	-0.00871088	-0.00960929	0.496525	0.5
Aif1	1.29355	1.25324	1.25733	1.40285	1.29466	1.21937	1.27785	1.30926	1.25747	1.25417	1.24808	0.00109668	0.453797	0.045676	0.324988	0.5
Wdr33	1.73239	1.73549	1.71691	1.76416	1.71685	1.73166	1.75257	1.71222	1.72135	1.74835	1.73678	0.000747286	0.30922	-0.00257801	0.378577	0.5
Atp6v1g2	2.43834	2.48713	2.45537	2.42942	2.43301	2.43556	2.43637	2.44031	2.43812	2.51421	2.50906	-0.000585227	-0.242161	-0.0285819	0.404328	0.5
Riok3	1.88376	1.90601	1.85193	1.91578	1.90091	1.86642	1.87025	1.89727	1.90925	1.89218	1.9166	-0.00121944	-0.504591	-0.0169405	0.306923	0.5
3110002H16Rik	1.51751	1.46741	1.49008	1.52247	1.5402	1.5173	1.4763	1.55873	1.46458	1.46746	1.47019	0.000569486	0.235648	0.0484378	0.406853	0.5
Npc1	1.50757	1.46626	1.5102	1.55106	1.48974	1.47927	1.50348	1.51166	1.47432	1.46813	1.45634	0.0012833	0.531016	0.0400796	0.297704	0.5
Mrpl27	1.66501	1.67551	1.7049	1.63317	1.67542	1.64653	1.6644	1.66561	1.62261	1.69692	1.70699	0.000706487	0.292338	-0.00907178	0.385014	0.5
Zfp521	1.32484	1.29818	1.25672	1.31752	1.36067	1.36444	1.33971	1.30996	1.3055	1.28682	1.30222	0.000673001	0.278482	0.0293246	0.390321	0.5
Dhx16	1.55346	1.62221	1.56821	1.57104	1.52503	1.54955	1.54921	1.55771	1.60589	1.64759	1.61314	-0.00171323	-0.708919	-0.0624737	0.239187	0.5
Impact	1.84474	1.79954	1.82809	1.87397	1.84094	1.83597	1.80737	1.88211	1.6996	1.84755	1.85148	0.00252961	1.04673	0.0357878	0.147612	0.5
Ndfip1	2.50481	2.49202	2.49113	2.46457	2.55011	2.51345	2.50027	2.50936	2.47331	2.49513	2.50762	0.00041546	0.171913	0.00738635	0.431753	0.5
Atat1	1.89986	1.70515	1.88442	1.90033	1.90439	1.91031	1.84669	1.95303	1.74639	1.68005	1.689	0.00405937	1.67973	0.155999	0.0465048	0.5
Spry4	1.27932	1.2409	1.37222	1.25008	1.20062	1.29438	1.29248	1.26617	1.24982	1.23607	1.2368	0.0016591	0.686519	0.0439986	0.246193	0.5
Gnl1	2.25801	2.27763	2.11803	2.29412	2.32666	2.29324	2.27924	2.23678	2.27307	2.2844	2.27544	-0.000481237	-0.199131	-0.012482	0.42108	0.5
Cabyr	1.42155	1.49434	1.43594	1.43433	1.40294	1.413	1.42088	1.42223	1.49934	1.48743	1.49624	-0.00237135	-0.981243	-0.0720394	0.163237	0.5
Nr3c1	2.13314	2.14148	2.09481	2.14407	2.16162	2.13205	2.13953	2.12674	2.1187	2.14815	2.1576	0.000164069	0.0678901	-0.00563325	0.472937	0.5
0610009O20Rik	1.42967	1.49264	1.43689	1.38389	1.46348	1.43443	1.44897	1.41037	1.48555	1.4969	1.49547	-0.00154134	-0.637791	-0.0621822	0.261805	0.5
Hdac3	1.98345	1.94983	2.00984	1.9588	2.0004	1.96477	1.95503	2.01188	1.93768	1.95203	1.9598	0.000638435	0.264178	0.0246615	0.395821	0.5
Diaph1	1.46062	1.46133	1.44336	1.40935	1.51239	1.47737	1.46027	1.46096	1.46792	1.45779	1.45828	-0.000417013	-0.172556	-0.000704303	0.4315	0.5
Trim26	1.46932	1.41677	1.4106	1.54247	1.46659	1.45761	1.44889	1.48975	1.41634	1.43237	1.40159	0.00133651	0.553034	0.0525448	0.29012	0.5
Gabbr1	2.76445	2.73905	2.77699	2.73324	2.77711	2.77046	2.76295	2.76595	2.73819	2.73624	2.74272	0.000711686	0.294489	0.0133186	0.384192	0.5
Dcp2	1.51613	1.47	1.51151	1.4863	1.5278	1.53892	1.54937	1.48289	1.49133	1.44968	1.46899	0.00163906	0.678226	0.0445804	0.248814	0.5
Ik	1.89536	1.89763	1.87243	1.88665	1.96085	1.86149	1.89701	1.8937	1.89205	1.88548	1.91536	-0.000171213	-0.0708463	-0.0017286	0.47176	0.5
Pggt1b	1.34946	1.32467	1.35886	1.33096	1.34534	1.36267	1.35696	1.34196	1.33997	1.31041	1.32362	0.000590707	0.244429	0.0267457	0.403449	0.5
Mal2	2.1339	2.22909	1.9564	2.14685	2.21709	2.21528	2.14833	2.11947	2.1606	2.27023	2.25643	-0.00203999	-0.84413	-0.0629592	0.199298	0.5
Ap3s1	1.79089	1.69788	1.77596	1.76709	1.81458	1.80594	1.79119	1.7906	1.67124	1.69699	1.72542	0.00323623	1.33912	0.0769406	0.0902657	0.5
Ankhd1	1.65122	1.66856	1.70152	1.69344	1.60491	1.60502	1.64746	1.65499	1.69816	1.64856	1.65896	-0.000894804	-0.370262	-0.0150704	0.355594	0.5
Yipf5	1.83855	1.80958	1.8206	1.81748	1.88094	1.83519	1.82544	1.85166	1.79752	1.82334	1.80787	0.000766262	0.317072	0.022917	0.375594	0.5
Rbm27	1.62968	1.6053	1.57452	1.66622	1.67579	1.60219	1.64633	1.61303	1.58861	1.60193	1.62536	0.00129789	0.537053	0.0217473	0.295615	0.5
Lars	1.81413	1.78164	1.82332	1.8251	1.83061	1.77747	1.80941	1.81884	1.80321	1.76151	1.78021	0.000512282	0.211977	0.0260675	0.416062	0.5
Tcerg1	1.80589	1.86263	1.79636	1.80277	1.78532	1.83912	1.78107	1.83071	1.89312	1.83583	1.85893	-0.00315312	-1.30473	-0.0446292	0.0959923	0.5
Ppp2r2b	2.44672	2.35562	2.45827	2.42126	2.45697	2.45037	2.4291	2.46434	2.35148	2.36246	2.35293	0.00257825	1.06685	0.0547404	0.143019	0.5
Jakmip2	2.0098	1.96618	2.02149	1.98018	2.00732	2.0302	2.01464	2.00495	1.9854	1.95255	1.9606	0.00104493	0.432384	0.0316515	0.332731	0.5
Hsd17b4	1.93477	1.90988	1.98989	1.93747	1.9212	1.89054	1.92986	1.93969	1.85693	1.92154	1.95117	0.00184657	0.764095	0.0186834	0.222405	0.5
Rab27b	1.66931	1.59339	1.71509	1.63583	1.65772	1.66859	1.6486	1.69001	1.59037	1.5981	1.59171	0.00210448	0.870814	0.0671448	0.191928	0.5
Mbd2	1.25449	1.31243	1.25629	1.26002	1.2455	1.25617	1.2734	1.23558	1.28487	1.30581	1.3466	-0.00100924	-0.417615	-0.0651334	0.338114	0.5
Smad4	1.43918	1.46224	1.38067	1.54631	1.41531	1.41443	1.46345	1.41491	1.48182	1.45182	1.45307	-0.000425972	-0.176263	-0.0229283	0.430044	0.5
Sec11c	1.76942	1.74917	1.78344	1.73216	1.80137	1.76068	1.74375	1.79508	1.72525	1.75936	1.7629	0.000424892	0.175816	0.0166006	0.430219	0.5
Afg3l2	1.91619	1.92431	1.90171	1.88947	1.95063	1.92296	1.91515	1.91723	1.90727	1.93585	1.92981	-8.24897e-05	-0.0341335	-0.00609849	0.486385	0.5
Slmo1	1.79467	1.80172	1.80259	1.77241	1.81856	1.78514	1.79699	1.79236	1.81092	1.78858	1.80567	-0.000463006	-0.191587	-0.00565666	0.424033	0.5
Spire1	2.05644	2.13808	1.93567	2.36463	1.87284	2.05261	2.09601	2.01686	2.14983	2.12344	2.14098	-0.00142564	-0.589918	-0.0561728	0.277623	0.5
Snx24	1.39385	1.3994	1.36621	1.42629	1.36869	1.4142	1.38668	1.40101	1.36446	1.42614	1.4076	0.000402588	0.166587	-0.0057421	0.433848	0.5
Psmg2	1.42595	1.4492	1.41376	1.4022	1.44165	1.44619	1.43342	1.41848	1.41548	1.46433	1.4678	-6.02709e-05	-0.0249395	-0.0233344	0.490052	0.5
Ppic	1.2397	1.23576	1.28855	1.24095	1.25606	1.17324	1.25085	1.22855	1.24156	1.22096	1.24474	0.000404491	0.167375	0.00459969	0.433538	0.5
Ptpn2	1.58152	1.62052	1.57027	1.58852	1.59001	1.5773	1.57413	1.58891	1.6437	1.59849	1.61936	-0.00198593	-0.82176	-0.0351402	0.205607	0.5
Ldlrad4	1.69598	1.67079	1.70682	1.70484	1.68099	1.69128	1.75109	1.64087	1.73405	1.64188	1.63643	0.000975943	0.403836	0.021591	0.343167	0.5
Setbp1	1.61587	1.59679	1.60806	1.65468	1.60919	1.59156	1.63076	1.60098	1.74511	1.52466	1.52059	-0.00181431	-0.750745	0.0171397	0.226403	0.5
Me2	1.38577	1.40472	1.39126	1.39473	1.39063	1.36644	1.38679	1.38474	1.39159	1.43182	1.39075	-9.69952e-05	-0.0401357	-0.0195968	0.483992	0.5
Mapk4	1.94461	1.92163	2.01469	1.87231	1.97216	1.91926	1.94319	1.94603	1.93426	1.90289	1.92773	0.000406409	0.168168	0.0171518	0.433225	0.5
Cxxc1	1.62364	1.66535	1.64871	1.59404	1.62806	1.62375	1.62082	1.62646	1.63304	1.69891	1.6641	-0.000620039	-0.256566	-0.0365942	0.398757	0.5
Mbd1	1.50313	1.48375	1.50937	1.53521	1.51711	1.45084	1.49825	1.50802	1.4874	1.48661	1.47724	0.000619119	0.256186	0.0187242	0.398904	0.5
Smad2	1.63975	1.6502	1.46421	1.7385	1.60201	1.7543	1.6588	1.6207	1.64545	1.65898	1.64618	-0.000169066	-0.0699577	-0.00916375	0.472114	0.5
Sall3	1.22802	1.20762	1.22718	1.21888	1.23281	1.23322	1.23414	1.2219	1.21376	1.20203	1.20705	0.000620647	0.256818	0.0241731	0.39866	0.5
Atp9b	1.84438	1.79492	1.8294	1.8642	1.85106	1.83285	1.81664	1.87211	1.79912	1.78052	1.80512	0.000747262	0.30921	0.0392128	0.378581	0.5
Rbfa	1.59437	1.56845	1.62307	1.55544	1.62267	1.5763	1.56734	1.62141	1.58742	1.56407	1.55387	-0.000148426	-0.0614174	0.0236484	0.475513	0.5
Gm16286	1.86906	1.91903	1.90304	1.84454	1.87043	1.85824	1.85088	1.88724	1.89168	1.93275	1.93267	-0.00143159	-0.592378	-0.0380651	0.276799	0.5
Csnk1a1	2.42127	2.49896	2.45103	2.41886	2.40243	2.41274	2.44488	2.39766	2.49379	2.50464	2.49844	-0.00167816	-0.694406	-0.0455648	0.243714	0.5
Pcyox1l	1.44188	1.46295	1.4452	1.399	1.47271	1.45061	1.44414	1.43962	1.46018	1.47419	1.45448	-0.000620803	-0.256882	-0.0209317	0.398635	0.5
Grpel2	1.56795	1.55515	1.55622	1.5385	1.54847	1.62863	1.56931	1.56659	1.55605	1.55626	1.55315	0.00027378	0.113287	0.0118259	0.454901	0.5
Napg	2.17706	2.16872	2.19592	2.14375	2.16873	2.19982	2.17846	2.17565	2.14973	2.17754	2.1789	0.000627268	0.259558	0.00553187	0.397602	0.5
Txnl1	1.85795	1.82763	1.86895	1.84594	1.85966	1.85725	1.8615	1.8544	1.79602	1.82689	1.85998	0.0015408	0.637569	0.023738	0.261877	0.5
Nars	2.28049	2.24309	2.25489	2.28541	2.30727	2.27441	2.27996	2.28103	2.24271	2.24743	2.23913	0.00113374	0.46913	0.0238592	0.319488	0.5
Fech	1.88245	1.93646	1.89485	1.89398	1.88068	1.8603	1.88543	1.87948	1.89861	1.96272	1.94807	-0.000759409	-0.314236	-0.0408105	0.376671	0.5
Nedd4l	2.04779	2.0831	1.97245	2.07401	2.04419	2.1005	2.05288	2.0427	2.04153	2.11183	2.09593	-0.000372632	-0.154192	-0.024663	0.438729	0.5
Lmnb1	1.37873	1.32003	1.27612	1.42561	1.3847	1.42849	1.36569	1.39178	1.33314	1.30655	1.32039	0.000967939	0.400524	0.0627744	0.344385	0.5
Prrc1	1.60053	1.51036	1.59788	1.61253	1.60474	1.58695	1.59265	1.60841	1.53629	1.5051	1.48968	0.00228763	0.946598	0.0836562	0.171922	0.5
Slc12a2	1.46977	1.37148	1.31931	1.74753	1.34091	1.47135	1.43088	1.50866	1.38907	1.34373	1.38164	0.00203865	0.843573	0.0998601	0.199454	0.5
Isoc1	1.54042	1.50232	1.353	1.58749	1.54665	1.67454	1.57803	1.50281	1.50532	1.48818	1.51345	0.00128059	0.529896	0.0361348	0.298092	0.5
Dctn4	1.95029	1.92158	1.95734	1.91559	1.96606	1.96215	1.95286	1.94771	1.94957	1.90632	1.90886	0.00032955	0.136365	0.0213891	0.445767	0.5
Rbm22	1.5823	1.59551	1.57484	1.58447	1.60762	1.56226	1.56972	1.59488	1.60919	1.58662	1.59072	-0.00102645	-0.424735	-0.0119981	0.335515	0.5
Rps14	2.15224	2.12225	2.19852	2.10052	2.13783	2.17207	2.14741	2.15706	2.06058	2.15288	2.15329	0.00206511	0.854523	0.0202405	0.196408	0.5
Cd74	1.16018	1.12933	1.04081	1.48487	1.08071	1.03433	1.14289	1.17747	1.10896	1.13044	1.14859	0.00153568	0.635448	0.0388819	0.262568	0.5
Tcof1	1.51623	1.49035	1.4744	1.55875	1.54044	1.49134	1.51868	1.51378	1.49451	1.48809	1.48844	0.000775368	0.32084	0.0248411	0.374166	0.5
Tmx3	1.89148	1.90791	1.90097	1.85447	1.9334	1.87708	1.89656	1.8864	1.87286	1.92024	1.93064	0.000151714	0.0627778	-0.012478	0.474972	0.5
Camk2a	3.14915	3.23599	3.20276	3.15035	3.14681	3.09669	3.1917	3.10661	3.23017	3.23516	3.24265	-0.0014433	-0.597224	-0.039245	0.275179	0.5
Pdgfrb	1.31443	1.33497	1.37169	1.30766	1.35645	1.22191	1.33985	1.28901	1.39822	1.29161	1.31508	-0.0011498	-0.475778	-0.02237	0.317116	0.5
Hmgxb3	1.76232	1.7505	1.72941	1.79283	1.76466	1.76239	1.7881	1.73655	1.77441	1.74313	1.73396	0.000523835	0.216758	0.00970954	0.414199	0.5
Gnaq	2.31373	2.2608	2.24504	2.36934	2.29494	2.34561	2.33281	2.29465	2.31304	2.23187	2.23749	0.00099292	0.410861	0.0333877	0.340587	0.5
Psat1	1.9353	1.79257	2.01558	1.8889	1.93772	1.89901	1.92387	1.94673	1.79224	1.78059	1.80489	0.00439194	1.81735	0.110528	0.0345821	0.5
Tle4	1.35021	1.23948	1.25322	1.45766	1.36154	1.32841	1.29322	1.40719	1.25559	1.2193	1.24354	0.00173607	0.718368	0.123446	0.236265	0.5
Cndp2	1.83809	1.83133	1.88001	1.8382	1.81641	1.81772	1.83954	1.83664	1.82094	1.8241	1.84895	0.000534897	0.221335	0.00531146	0.412416	0.5
Cyb5a	1.83326	1.77808	1.87419	1.80682	1.84309	1.80895	1.81126	1.85526	1.74442	1.78886	1.80095	0.00194074	0.80306	0.0440978	0.21097	0.5
Cbln2	1.37273	1.34221	1.34334	1.37736	1.43263	1.3376	1.38279	1.36268	1.25754	1.3857	1.38339	0.00277573	1.14857	0.0324441	0.125367	0.5
Asrgl1	2.12352	2.0369	2.15675	2.12586	2.10818	2.10328	2.14492	2.10212	2.05187	2.02522	2.03361	0.00310543	1.285	0.06008	0.0993962	0.5
Fth1	3.06424	3.02703	3.09481	3.0626	3.0688	3.03073	3.05174	3.07673	2.98893	3.04989	3.04227	0.00180252	0.745868	0.0176262	0.227874	0.5
Rab3il1	1.4794	1.40371	1.37158	1.65171	1.48003	1.41428	1.45468	1.50412	1.43163	1.39537	1.38412	0.00148225	0.61334	0.0757719	0.269826	0.5
Fads3	1.71469	1.57568	1.72502	1.67816	1.70163	1.75397	1.72894	1.70044	1.61337	1.55101	1.56265	0.00391081	1.61826	0.12198	0.0528035	0.5
Fads2	2.31422	2.21754	2.38877	2.28399	2.29445	2.28966	2.34195	2.28649	2.23848	2.20138	2.21277	0.00351368	1.45393	0.0615624	0.0729833	0.5
Sdhaf2	1.67546	1.68914	1.72859	1.65284	1.71063	1.6098	1.66969	1.68124	1.66676	1.7099	1.69077	0.00010395	0.0430136	-0.011729	0.482845	0.5
Mrpl16	1.53157	1.46892	1.53072	1.5243	1.52824	1.54301	1.5295	1.53364	1.42805	1.49253	1.48618	0.00274961	1.13776	0.0602513	0.12761	0.5
Osbp	1.61832	1.55986	1.51971	1.70941	1.58855	1.65561	1.6135	1.62314	1.54325	1.56728	1.56906	0.00195901	0.810621	0.0530773	0.208792	0.5
Zfp91	1.97372	1.96455	1.87147	2.18328	1.86364	1.97649	1.98998	1.95746	1.97726	1.94826	1.96812	0.000634978	0.262748	0.00672034	0.396372	0.5
Rfk	1.79498	1.8006	1.82421	1.76481	1.82058	1.7703	1.80084	1.78912	1.7686	1.79574	1.83746	0.000437066	0.180854	-0.00451013	0.428241	0.5
Ostf1	1.40028	1.3449	1.43585	1.4232	1.37017	1.37189	1.4067	1.39385	1.34049	1.32793	1.36628	0.00208866	0.86427	0.0582139	0.19372	0.5
Ccdc86	1.34372	1.35871	1.34722	1.35968	1.35622	1.31178	1.30795	1.3795	1.38441	1.34595	1.34576	-0.00175299	-0.725372	-0.0159958	0.234112	0.5
Prpf19	2.18552	2.18063	2.18568	2.16035	2.19666	2.19939	2.19495	2.17609	2.15757	2.1963	2.18801	0.000776151	0.321164	0.00323472	0.374043	0.5
Tmem132a	2.15809	2.24962	2.13334	2.11168	2.20729	2.18005	2.21262	2.10356	2.24299	2.25325	2.25262	-0.0017752	-0.734559	-0.0599256	0.231304	0.5
Ddb1	2.38729	2.40132	2.42218	2.37032	2.39855	2.35813	2.39501	2.37958	2.40712	2.39766	2.39918	-0.000289512	-0.119797	-0.00845219	0.452322	0.5
Syt7	1.89453	1.8444	1.82181	1.97701	1.88592	1.89337	1.89134	1.89772	1.84675	1.83897	1.84748	0.00142069	0.587869	0.0386881	0.27831	0.5
Zfand5	2.11585	2.08567	1.67692	2.31474	2.1444	2.32733	2.10516	2.12654	2.04065	2.10919	2.10717	0.000366142	0.151506	0.0207242	0.439788	0.5
Tmem2	1.32128	1.34391	1.34539	1.31837	1.33552	1.28586	1.35726	1.28531	1.41763	1.28323	1.33087	-0.00141051	-0.583656	-0.0244972	0.279726	0.5
Rtn3	2.9868	2.96051	3.01266	2.93527	3.01316	2.98612	2.97754	2.99606	2.94286	2.96817	2.9705	0.000889694	0.368147	0.0127553	0.356382	0.5
Naa40	1.59969	1.60117	1.54552	1.61146	1.62007	1.62172	1.57688	1.62251	1.5861	1.60235	1.61508	-0.000542079	-0.224307	-0.00133354	0.411259	0.5
Otub1	2.13448	2.16145	2.16633	2.07826	2.16122	2.13213	2.12519	2.14378	2.13193	2.18345	2.16896	-0.000503529	-0.208356	-0.0181099	0.417476	0.5
Ehd1	1.7351	1.58306	1.72429	1.78007	1.73207	1.70398	1.71141	1.7588	1.5786	1.57707	1.59352	0.0044369	1.83595	0.132303	0.0331828	0.5
Atg2a	1.77749	1.76121	1.76016	1.81712	1.73122	1.80146	1.77288	1.78209	1.76893	1.76708	1.74761	0.000400377	0.165672	0.0132748	0.434207	0.5
Ppp2r5b	2.38665	2.34272	2.3888	2.35529	2.40641	2.39613	2.3681	2.40521	2.36384	2.33544	2.32888	0.000478853	0.198145	0.026805	0.421466	0.5
Cdc37l1	1.61281	1.58618	1.65639	1.57604	1.59205	1.62675	1.64098	1.58464	1.58259	1.57548	1.60046	0.00154345	0.638666	0.0240188	0.26152	0.5
Lipa	1.3756	1.29193	1.3594	1.5067	1.35077	1.28556	1.35424	1.39697	1.28928	1.28722	1.29927	0.0025736	1.06493	0.0905419	0.143453	0.5
Ak3	1.99556	2.00878	2.06515	2.00033	1.99811	1.91866	2.00654	1.98458	1.98067	2.01419	2.03146	0.000644714	0.266777	-0.00952054	0.394821	0.5
Snx15	1.55986	1.59807	1.53656	1.55312	1.58736	1.5624	1.54619	1.57353	1.57704	1.61661	1.60057	-0.00119282	-0.493576	-0.0349146	0.310803	0.5
Jak2	1.49092	1.4287	1.22883	1.72037	1.36795	1.64653	1.48905	1.49278	1.42383	1.43493	1.42735	0.00171501	0.709657	0.061494	0.238958	0.5
Sac3d1	1.5733	1.71696	1.55503	1.54474	1.57702	1.6164	1.60903	1.53756	1.6607	1.75412	1.73605	-0.00275973	-1.14195	-0.126062	0.126738	0.5
Zfpl1	1.4386	1.50525	1.44392	1.40917	1.4641	1.43722	1.45271	1.42449	1.50406	1.5174	1.49428	-0.00175788	-0.727392	-0.0653344	0.233493	0.5
Vps51	1.82086	1.85369	1.85796	1.76263	1.82522	1.83764	1.82168	1.82004	1.8511	1.85198	1.858	-0.00105059	-0.434723	-0.0257791	0.331882	0.5
Tm7sf2	1.68028	1.6547	1.70732	1.58971	1.69255	1.73155	1.66272	1.69784	1.66913	1.66634	1.62865	6.93141e-05	0.0286815	0.0221295	0.488559	0.5
Syvn1	1.76547	1.78896	1.73441	1.74482	1.84288	1.73976	1.75505	1.77588	1.79934	1.78086	1.78668	-0.00142629	-0.590187	-0.0190696	0.277533	0.5
Il33	1.23406	1.18763	1.19072	1.1947	1.29215	1.25866	1.2315	1.23662	1.19215	1.18288	1.18787	0.000988397	0.408989	0.0553231	0.341274	0.5
Tnks2	2.21036	2.06724	1.91992	2.55968	1.96579	2.39605	2.20618	2.21454	2.09031	2.05769	2.05373	0.00397622	1.64532	0.0965723	0.0499516	0.5
Tjp2	1.55983	1.51695	1.55968	1.57877	1.55841	1.54248	1.55512	1.56455	1.53409	1.51417	1.50259	0.00104119	0.430833	0.0402179	0.333295	0.5
Frmd8	1.38205	1.35322	1.40105	1.37228	1.37371	1.38117	1.36825	1.39586	1.33474	1.35634	1.36857	0.000953995	0.394754	0.0304223	0.346512	0.5
Uhrf2	1.58017	1.52979	1.61402	1.58975	1.50827	1.60863	1.58426	1.57608	1.49462	1.53405	1.5607	0.00245985	1.01786	0.0467457	0.154371	0.5
Slc25a45	1.23271	1.20926	1.1466	1.37504	1.22119	1.188	1.22376	1.24165	1.20588	1.20982	1.21208	0.000726379	0.300569	0.027707	0.381872	0.5
Dpf2	1.65557	1.64426	1.65724	1.63631	1.68984	1.63887	1.64782	1.66332	1.60387	1.6673	1.66162	0.000934444	0.386664	0.00988494	0.349502	0.5
Gldc	1.42696	1.4219	1.04816	1.57543	1.52515	1.5591	1.44525	1.40867	1.43583	1.40387	1.42601	-0.000906039	-0.37491	0.00512086	0.353864	0.5
Mrpl21	1.45746	1.46853	1.45151	1.42677	1.46516	1.48638	1.45363	1.46128	1.45696	1.48127	1.46736	-0.00029812	-0.123359	-0.0109214	0.450911	0.5
Rps6kb2	1.43221	1.49693	1.41701	1.4295	1.43159	1.45073	1.36175	1.50267	1.48508	1.51139	1.49432	-0.00351611	-1.45493	-0.063768	0.072844	0.5
Coro1b	1.86603	1.87528	1.86645	1.8693	1.89999	1.82839	1.84593	1.88614	1.85498	1.88953	1.88134	-0.000321706	-0.133119	-0.00713209	0.44705	0.5
Eif1ad	1.61429	1.64791	1.65418	1.58931	1.61733	1.59632	1.60282	1.62575	1.62066	1.67401	1.64908	-0.0006233	-0.257916	-0.0297454	0.398236	0.5
Chka	1.78267	1.8211	1.73541	1.82416	1.81887	1.75225	1.75299	1.81236	1.84072	1.79918	1.82341	-0.0024711	-1.02252	-0.0307698	0.153268	0.5
Banf1	1.91679	1.88333	1.91655	1.86009	1.95521	1.93529	1.90455	1.92902	1.85934	1.91143	1.87923	0.00118196	0.489086	0.0254003	0.31239	0.5
Tmem134	1.55408	1.54945	1.57611	1.53241	1.5697	1.5381	1.5537	1.55446	1.54536	1.533	1.56998	8.81951e-05	0.0364943	0.00431003	0.485444	0.5
Aip	1.75211	1.74733	1.74969	1.74154	1.76526	1.75194	1.75479	1.74943	1.70566	1.79176	1.74457	0.00117989	0.488229	0.0039411	0.312694	0.5
Pitpnm1	2.50019	2.52298	2.48803	2.51893	2.5115	2.48231	2.49619	2.5042	2.55062	2.5137	2.50461	-0.00131073	-0.542367	-0.0130879	0.293783	0.5
Sf3b2	2.29757	2.31788	2.3103	2.29561	2.30784	2.27654	2.29315	2.30199	2.32408	2.31576	2.31382	-0.000816137	-0.33771	-0.0126982	0.367791	0.5
Pacs1	2.05049	1.90552	1.9898	2.06367	2.05504	2.09346	2.01314	2.08785	1.93993	1.88873	1.88789	0.00286089	1.18381	0.105788	0.118244	0.5
Cdk2ap2	1.43859	1.41985	1.41196	1.42825	1.46366	1.45051	1.44233	1.43486	1.38276	1.42563	1.45117	0.00115478	0.477836	0.0189167	0.316384	0.5
Grk2	2.061	2.0969	1.97386	2.18209	2.02805	2.06002	2.0744	2.04761	2.09287	2.09905	2.09879	-0.000705462	-0.291913	-0.0249118	0.385176	0.5
Klc2	1.97697	1.99957	1.98102	1.92486	2.0379	1.9641	1.97526	1.97869	1.98348	2.01062	2.00461	-0.000585594	-0.242313	-0.0163991	0.404269	0.5
Rab1b	2.25395	2.2322	2.26748	2.21926	2.30024	2.2288	2.25046	2.25743	2.19502	2.25094	2.25063	0.0012836	0.531141	0.0139884	0.297661	0.5
Cnih2	2.53129	2.36322	2.49644	2.50912	2.5668	2.55282	2.506	2.55659	2.37002	2.3704	2.34923	0.00450224	1.86299	0.0991237	0.0312321	0.5
Yif1a	1.44442	1.43509	1.44227	1.45114	1.45304	1.43123	1.43789	1.45094	1.41118	1.45409	1.44	0.000686134	0.283916	0.0093482	0.388237	0.5
Slc29a2	1.42052	1.35578	1.44519	1.3554	1.46413	1.41736	1.39294	1.4481	1.41213	1.33182	1.32339	0.000231635	0.0958482	0.0673007	0.461821	0.5
Pcx	1.89723	1.92376	1.93554	1.89383	1.91261	1.84693	1.93877	1.85569	1.92634	1.92017	1.92479	0.00022782	0.0942697	-0.0200386	0.462447	0.5
Minpp1	1.95413	1.89827	1.91661	1.96227	1.97234	1.9653	1.93928	1.96898	1.89689	1.89487	1.90306	0.001293	0.535031	0.0418387	0.296314	0.5
Apba1	2.5041	2.45334	2.37715	2.53169	2.55423	2.55333	2.51396	2.49423	2.4951	2.42915	2.43579	0.00055486	0.229596	0.0295418	0.409203	0.5
Mrpl11	1.68035	1.65678	1.71973	1.6809	1.65719	1.6636	1.68121	1.6795	1.61734	1.67955	1.67345	0.00174536	0.722212	0.0203866	0.235082	0.5
Ppp6r3	1.92572	1.97926	1.95665	1.87913	1.92205	1.94507	1.93843	1.91302	1.98929	1.9813	1.9672	-0.00158144	-0.654387	-0.0395633	0.256431	0.5
Fibp	1.54711	1.54597	1.56785	1.54589	1.54295	1.53176	1.53546	1.55877	1.51984	1.555	1.56307	0.000325339	0.134622	0.00106529	0.446455	0.5
Drap1	1.84336	1.79556	1.84853	1.79936	1.87786	1.84769	1.84842	1.8383	1.77568	1.81001	1.801	0.0019439	0.80437	0.0379011	0.210592	0.5
Smarca2	2.24441	2.23421	2.23351	2.26689	2.24322	2.23401	2.24501	2.24381	2.24509	2.22464	2.23291	0.000126275	0.0522513	0.00656718	0.479164	0.5
Kat5	1.58337	1.61386	1.61823	1.57084	1.60148	1.54294	1.58775	1.579	1.60774	1.62001	1.61385	-0.000613008	-0.253657	-0.0275181	0.39988	0.5
Rela	1.49298	1.46022	1.39194	1.60484	1.44865	1.52648	1.46959	1.51637	1.46231	1.46562	1.45272	0.00045423	0.187956	0.0320114	0.425455	0.5
Slc1a1	1.95424	1.86427	1.96575	1.90821	1.95484	1.98817	1.93668	1.97181	1.87231	1.87306	1.84743	0.00229532	0.949781	0.0680019	0.171112	0.5
Ltbp3	1.30124	1.30913	1.11666	1.3756	1.33838	1.37433	1.31684	1.28565	1.2996	1.30213	1.32566	-0.000342616	-0.141771	-0.00871939	0.44363	0.5
Scyl1	1.84501	1.85086	1.91308	1.8146	1.83759	1.81477	1.86159	1.82842	1.83532	1.85945	1.85782	0.000708977	0.293368	-0.0045693	0.38462	0.5
Smc5	1.57126	1.64683	1.59595	1.53394	1.55074	1.6044	1.56519	1.57733	1.62409	1.66057	1.65585	-0.00212667	-0.879995	-0.0677743	0.189431	0.5
Arl2	1.59864	1.63543	1.61711	1.57101	1.64122	1.56523	1.58624	1.61104	1.60068	1.64899	1.65662	-0.000833716	-0.344984	-0.0328242	0.365053	0.5
Men1	1.79522	1.76843	1.79833	1.7698	1.83146	1.78128	1.78157	1.80886	1.76162	1.78063	1.76305	0.000667196	0.27608	0.0216877	0.391243	0.5
Map4k2	1.38973	1.41453	1.40209	1.44863	1.41654	1.29165	1.32049	1.45897	1.4113	1.41262	1.41967	-0.00212587	-0.879666	-0.0255175	0.18952	0.5
Sf1	2.03369	2.09397	2.01944	2.05291	2.05866	2.00376	2.01558	2.0518	2.1348	2.07617	2.07094	-0.00312385	-1.29262	-0.0421408	0.0980716	0.5
Rps6ka4	1.6242	1.50548	1.57479	1.62395	1.63003	1.66805	1.60575	1.64266	1.50592	1.48852	1.52201	0.00299228	1.23818	0.109505	0.107825	0.5
Prdx5	2.23525	2.20901	2.26499	2.19792	2.25552	2.22256	2.22301	2.24749	2.13849	2.25469	2.23386	0.00201507	0.833818	0.0170316	0.202192	0.5
Esrra	1.64927	1.70308	1.62995	1.59715	1.71881	1.65117	1.68225	1.61629	1.66486	1.72751	1.71687	-0.000412927	-0.170865	-0.0463196	0.432165	0.5
Kcnk4	1.46851	1.5033	1.48302	1.45163	1.48196	1.45743	1.48053	1.45649	1.4931	1.48916	1.52762	-0.000782546	-0.32381	-0.0337761	0.373041	0.5
Gpr137	1.8196	1.78021	1.81266	1.77963	1.88285	1.80325	1.81579	1.82341	1.77376	1.7859	1.78098	0.00115051	0.476069	0.0315699	0.317013	0.5
Bad	1.54066	1.48828	1.59244	1.51464	1.54198	1.51358	1.54789	1.53342	1.49098	1.49723	1.47662	0.00201713	0.834671	0.0499028	0.201951	0.5
Plcb3	1.42462	1.40473	1.43096	1.46641	1.43707	1.36404	1.4342	1.41504	1.42307	1.39023	1.4009	0.000643592	0.266312	0.0202827	0.394999	0.5
Vegfb	1.62689	1.52022	1.53369	1.67927	1.58158	1.71301	1.61602	1.63775	1.5444	1.5077	1.50855	0.00244473	1.01161	0.0978357	0.155863	0.5
Fermt3	1.34962	1.29754	1.26159	1.52696	1.39188	1.21807	1.33282	1.36643	1.30497	1.2927	1.29496	0.00137329	0.568256	0.0567774	0.284931	0.5
Stip1	2.08941	2.1233	2.13423	2.08671	2.06474	2.07196	2.1074	2.07142	2.0823	2.14457	2.14304	0.000336503	0.139242	-0.0232145	0.44463	0.5
Mark2	2.06957	2.12605	1.97571	2.08151	2.12766	2.09339	2.07279	2.06635	2.13232	2.11907	2.12677	-0.00225174	-0.931749	-0.0388462	0.175733	0.5
AI846148	1.39074	1.3641	1.42538	1.37903	1.40641	1.35215	1.40777	1.37371	1.32117	1.38805	1.38308	0.00223079	0.923081	0.0279001	0.177983	0.5
Smc3	1.75848	1.74565	1.80507	1.75108	1.74853	1.72925	1.76523	1.75173	1.73164	1.75215	1.75315	0.00102012	0.422115	0.0105677	0.33647	0.5
Pdcd4	1.66181	1.66175	1.68887	1.55535	1.68988	1.71313	1.64939	1.67423	1.62355	1.67313	1.68858	0.000128223	0.0530575	4.76739e-05	0.478843	0.5
Shoc2	1.89094	1.75718	1.92048	1.84679	1.90386	1.89265	1.87741	1.90448	1.77557	1.75971	1.73626	0.00367001	1.51861	0.105843	0.0644298	0.5
Gpam	2.04237	2.0275	2.13261	2.00282	1.9938	2.04024	2.09458	1.99016	2.11555	1.99039	1.97657	0.000300154	0.124201	0.0105388	0.450578	0.5
Acsl5	1.97307	1.97	1.93609	1.9891	1.99559	1.9715	1.98933	1.95681	1.97872	1.96463	1.96667	0.000201485	0.0833728	0.00224259	0.466778	0.5
Zdhhc6	1.60782	1.59382	1.60944	1.57445	1.6101	1.6373	1.59873	1.61692	1.55456	1.60708	1.61981	0.000833182	0.344763	0.0126215	0.365136	0.5
Vti1a	1.90624	1.95393	1.90939	1.91682	1.88132	1.91744	1.92791	1.88458	1.93323	1.95749	1.97106	-0.000615611	-0.254734	-0.0356478	0.399464	0.5
Tcf7l2	1.22004	1.2188	1.21978	1.21751	1.229	1.21386	1.21811	1.22196	1.21907	1.22188	1.21546	6.27828e-06	0.00259789	0.00145902	0.498964	0.5
Eif3a	2.23415	2.16141	2.26281	2.25319	2.19546	2.22516	2.22355	2.24475	2.20336	2.13827	2.14261	0.00142878	0.591215	0.0477522	0.277188	0.5
Fam45a	1.60593	1.61455	1.60175	1.6034	1.61085	1.60774	1.60105	1.61082	1.62107	1.61502	1.60754	-0.000515117	-0.213151	-0.00771629	0.415605	0.5
Prdx3	1.85974	1.74581	1.87846	1.82162	1.87861	1.86027	1.84625	1.87322	1.75377	1.74312	1.74053	0.0031288	1.29467	0.0912074	0.0977174	0.5
Sorbs1	1.59449	1.53319	1.59122	1.60155	1.54895	1.63624	1.63178	1.55721	1.61841	1.48526	1.49589	0.00113785	0.470831	0.0565652	0.318881	0.5
Aldh18a1	1.62122	1.55461	1.62698	1.62721	1.62801	1.60267	1.60701	1.63542	1.55456	1.5589	1.55039	0.00187953	0.777731	0.0605219	0.218364	0.5
Tctn3	1.49458	1.46678	1.49012	1.49556	1.50166	1.49097	1.45175	1.5374	1.47557	1.45789	1.46688	-0.000349908	-0.144789	0.0270849	0.442439	0.5
Tm9sf3	2.36938	2.30924	2.18946	2.43601	2.44388	2.40815	2.36755	2.37121	2.30524	2.31311	2.30936	0.00142499	0.589648	0.0370931	0.277713	0.5
Pik3ap1	1.22451	1.19847	1.18271	1.33834	1.25608	1.12091	1.20541	1.24361	1.19756	1.19775	1.20009	0.000621988	0.257373	0.0310161	0.398446	0.5
Slit1	1.42815	1.43169	1.4529	1.36586	1.46511	1.42873	1.38972	1.46659	1.45349	1.42496	1.4166	-0.00152557	-0.631268	-0.00356718	0.263933	0.5
Smndc1	1.43754	1.44773	1.4113	1.46204	1.45887	1.41796	1.41663	1.45845	1.42121	1.45462	1.46737	-0.000380471	-0.157435	-0.0101933	0.437451	0.5
Mxi1	1.91969	2.07858	1.71448	2.05812	1.91873	1.98744	1.95708	1.8823	2.02855	2.10397	2.10324	-0.0036304	-1.50223	-0.114728	0.0665194	0.5
Add3	2.18388	2.13399	2.17692	2.16611	2.19835	2.19414	2.19654	2.17122	2.1477	2.12141	2.13286	0.00148715	0.61537	0.0333397	0.269155	0.5
Xpnpep1	1.95031	1.91918	1.95379	1.96107	1.96825	1.91812	1.95293	1.94768	1.92701	1.90354	1.92699	0.000865709	0.358222	0.0232125	0.360088	0.5
Trim8	1.9645	1.94983	1.59488	2.17454	1.97587	2.11272	1.96189	1.96712	1.97664	1.94187	1.931	-0.000958544	-0.396637	0.0108126	0.345818	0.5
Arl3	1.9054	1.85535	1.92767	1.85367	1.9354	1.90489	1.9158	1.89501	1.82237	1.88361	1.86007	0.00250653	1.03718	0.0384069	0.149827	0.5
Maoa	1.71957	1.6476	1.74365	1.7096	1.71356	1.71147	1.70124	1.7379	1.68254	1.64764	1.61264	0.00140067	0.579584	0.0616782	0.281098	0.5
Fundc1	1.55251	1.56773	1.55279	1.5452	1.55953	1.55252	1.55214	1.55288	1.53106	1.58627	1.58585	0.000198886	0.082297	-0.0140697	0.467205	0.5
Nt5c2	1.8	1.80822	1.78058	1.82187	1.81751	1.78004	1.81074	1.78926	1.81049	1.79637	1.81779	-0.000145871	-0.0603601	-0.00657313	0.475934	0.5
Pdcd11	1.40426	1.40186	1.33885	1.45985	1.41234	1.406	1.40347	1.40505	1.42127	1.39127	1.39304	-0.000417378	-0.172707	0.00246896	0.431441	0.5
Gk	1.66453	1.54975	1.72407	1.64364	1.66872	1.62167	1.64141	1.68764	1.56153	1.54986	1.53785	0.00313496	1.29722	0.103079	0.0972783	0.5
Slk	1.49319	1.50444	1.51492	1.54075	1.48832	1.42875	1.51139	1.47498	1.4962	1.51388	1.50324	0.000546458	0.226119	-0.0108328	0.410554	0.5
Sfr1	2.04139	1.96131	2.07779	2.02272	2.01937	2.0457	2.01026	2.07252	1.94052	1.97346	1.96995	0.00233639	0.966775	0.0577365	0.166828	0.5
Gsto1	1.65588	1.54739	1.67347	1.63019	1.66191	1.65796	1.63632	1.67545	1.55868	1.5388	1.54469	0.0027483	1.13722	0.0977631	0.127723	0.5
Casp7	1.40494	1.33678	1.35189	1.41	1.41171	1.44615	1.37324	1.43664	1.36833	1.32013	1.3219	0.00058726	0.243003	0.071739	0.404002	0.5
Nhlrc2	1.34797	1.34552	1.31751	1.38984	1.34764	1.3369	1.37322	1.32273	1.35035	1.34023	1.34597	0.000574658	0.237788	0.0026297	0.406023	0.5
Afap1l2	1.37836	1.37944	1.35475	1.35949	1.37675	1.42245	1.39039	1.36633	1.3862	1.36635	1.38578	-0.000136989	-0.0566849	-0.00113488	0.477398	0.5
Ablim1	2.23994	2.17069	2.21274	2.2376	2.2377	2.27171	2.23096	2.24892	2.2573	2.12072	2.13405	0.00012337	0.0510496	0.0453042	0.479643	0.5
Trub1	1.42956	1.42942	1.47362	1.36678	1.47013	1.4077	1.39918	1.45994	1.42847	1.42393	1.43586	-0.000770942	-0.319009	0.000140525	0.37486	0.5
Gfra1	1.47169	1.53803	1.48153	1.49475	1.4786	1.43187	1.51768	1.42569	1.62301	1.49913	1.49194	-0.00253488	-1.04891	-0.0636107	0.14711	0.5
Hspa12a	2.33739	2.38684	2.30957	2.32101	2.36528	2.35369	2.34513	2.32965	2.40765	2.37074	2.38214	-0.00203221	-0.840911	-0.0302057	0.200199	0.5
Btbd1	2.15296	2.08442	1.6963	2.39352	2.13806	2.38396	2.15614	2.14978	2.06941	2.0951	2.08875	0.00141838	0.586911	0.0466762	0.278632	0.5
Hdgfrp3	1.9783	1.95606	1.72403	2.11892	1.95373	2.11652	1.98741	1.96919	1.97333	1.94276	1.95208	-7.84711e-05	-0.0324706	0.0163154	0.487048	0.5
Bhlhe22	2.00899	1.88833	1.6159	2.18234	1.9863	2.25143	1.97042	2.04757	1.89787	1.89343	1.8737	0.00171013	0.707635	0.0893589	0.239586	0.5
P4hb	2.14486	2.10596	2.1728	2.16108	2.1439	2.10169	2.14937	2.14036	2.12099	2.09486	2.10204	0.00121185	0.501452	0.0264066	0.308027	0.5
Arhgdia	2.50812	2.38878	2.48591	2.5079	2.52525	2.5134	2.47572	2.54052	2.37199	2.39667	2.39769	0.00327707	1.35602	0.0703312	0.087546	0.5
Ints4	1.53064	1.51425	1.55882	1.57467	1.49669	1.49237	1.53112	1.53016	1.49909	1.52733	1.51633	0.0011585	0.479375	0.0155317	0.315836	0.5
Alyref	1.49774	1.48	1.13432	1.70911	1.42886	1.71867	1.50825	1.48723	1.51537	1.45774	1.46689	-0.000780865	-0.323115	0.0171909	0.373304	0.5
Anapc11	1.75908	1.70351	1.76921	1.69473	1.78992	1.78247	1.74377	1.77439	1.6773	1.72338	1.70984	0.00180003	0.744835	0.0463173	0.228186	0.5
Pcyt2	1.83543	1.82246	1.83601	1.83819	1.85375	1.81376	1.80631	1.86454	1.79843	1.83066	1.83829	0.000178935	0.0740416	0.0102281	0.470489	0.5
Sirt7	1.53059	1.51876	1.48791	1.5588	1.55475	1.5209	1.50589	1.55529	1.50712	1.52006	1.5291	-0.000100714	-0.0416744	0.0111923	0.483379	0.5
Tollip	2.37933	2.40324	2.40668	2.34412	2.41161	2.3549	2.39842	2.36024	2.36395	2.41079	2.43498	0.000354874	0.146844	-0.0144259	0.441628	0.5
Aspscr1	1.68167	1.66281	1.70828	1.68617	1.7023	1.62991	1.67688	1.68645	1.6675	1.65916	1.66176	0.000526587	0.217897	0.0162703	0.413755	0.5
Stra13	1.4162	1.41736	1.45127	1.37414	1.43174	1.40765	1.40792	1.42448	1.39691	1.43494	1.42022	0.000233852	0.0967658	-0.001181	0.461456	0.5
Lrrc45	1.57364	1.59181	1.5445	1.62463	1.58154	1.54391	1.4743	1.67299	1.59856	1.58092	1.59596	-0.00307327	-1.27169	-0.0165618	0.101742	0.5
Mob2	1.51039	1.51498	1.53353	1.46896	1.53319	1.50587	1.50511	1.51566	1.46733	1.53155	1.54607	0.000555895	0.230024	-0.00438491	0.409037	0.5
Maged1	2.64425	2.5843	2.62382	2.61063	2.6728	2.66973	2.62864	2.65985	2.60876	2.57321	2.57094	0.000870245	0.360099	0.0330804	0.359386	0.5
Fasn	2.57388	2.4375	2.58562	2.58985	2.54214	2.57791	2.57593	2.57183	2.51913	2.40388	2.38948	0.00298091	1.23347	0.0785426	0.1087	0.5
Arhgap19	1.31743	1.26843	1.30918	1.32971	1.36377	1.26704	1.31634	1.31851	1.28539	1.24816	1.27174	0.00112836	0.466904	0.0546764	0.320284	0.5
Dus1l	1.52547	1.55108	1.55396	1.51168	1.57818	1.45806	1.51114	1.5398	1.54857	1.56469	1.53999	-0.000921122	-0.381152	-0.0240243	0.351545	0.5
Gps1	2.08825	2.07146	2.12194	2.06808	2.09039	2.07258	2.09236	2.08413	2.0488	2.09242	2.07316	0.00123507	0.51106	0.0116451	0.304654	0.5
Zdhhc16	1.60327	1.5811	1.63336	1.54707	1.60884	1.62381	1.59206	1.61448	1.58795	1.58263	1.57273	0.000281381	0.116433	0.0200849	0.453655	0.5
Rfng	2.05038	2.07114	1.91008	2.07151	2.1142	2.10572	2.0163	2.08445	2.0801	2.06939	2.06393	-0.00216428	-0.895558	-0.0145356	0.185245	0.5
Mms19	1.61026	1.67596	1.57751	1.63901	1.61425	1.61026	1.57543	1.64509	1.69871	1.65681	1.67235	-0.00347768	-1.43903	-0.0576915	0.075071	0.5
Csnk1d	2.17508	2.17184	2.18517	2.17485	2.15908	2.18123	2.18238	2.16778	2.1639	2.17524	2.17637	0.00046873	0.193956	0.0021528	0.423105	0.5
Rab40b	1.42321	1.50094	1.41013	1.3935	1.45946	1.42973	1.42968	1.41673	1.41545	1.55571	1.53165	-0.000722858	-0.299112	-0.076718	0.382427	0.5
Wdr45b	1.88714	1.8791	1.88712	1.90409	1.90313	1.85424	1.89007	1.88422	1.84657	1.89316	1.89758	0.00100867	0.41738	0.00616056	0.3382	0.5
Pi4k2a	1.77061	1.79089	1.45293	2.04939	1.60727	1.97286	1.78735	1.75388	1.79139	1.79375	1.78752	-0.000670056	-0.277263	-0.0164244	0.390789	0.5
Cnnm1	1.62769	1.73408	1.48889	1.74599	1.58671	1.68916	1.6577	1.59767	1.72972	1.73478	1.73775	-0.00281671	-1.16553	-0.0913496	0.121903	0.5
Got1	2.24666	2.30925	2.2715	2.22958	2.27455	2.211	2.24781	2.24551	2.25992	2.33435	2.33348	-0.000953418	-0.394516	-0.0396434	0.3466	0.5
Erlin1	1.64611	1.53877	1.64047	1.66339	1.65117	1.62943	1.64628	1.64594	1.56593	1.51528	1.53509	0.00286382	1.18502	0.0972893	0.118004	0.5
Chuk	1.48361	1.51729	1.51423	1.4544	1.51191	1.4539	1.4151	1.55212	1.50098	1.50289	1.54798	-0.00253383	-1.04848	-0.0323809	0.147209	0.5
Scd2	3.12424	3.07479	3.18347	3.09817	3.10075	3.11457	3.14205	3.10643	3.12742	3.05007	3.04687	0.00115445	0.477699	0.0230194	0.316432	0.5
Ndufb8	2.24544	2.20162	2.2736	2.20532	2.27674	2.22609	2.23979	2.25109	2.1655	2.22875	2.21061	0.00203453	0.84187	0.0284306	0.19993	0.5
Mrpl43	1.67886	1.66999	1.71231	1.66758	1.65707	1.67849	1.67578	1.68195	1.64528	1.69836	1.66634	0.000931527	0.385457	0.00764289	0.349949	0.5
Sfxn3	1.97424	2.03004	1.99798	1.94057	2.01078	1.94764	1.9645	1.98399	2.04194	2.02763	2.02056	-0.00222948	-0.922536	-0.0402091	0.178124	0.5
Btrc	2.00369	1.95388	2.01626	1.97485	2.00307	2.02058	1.98539	2.02199	1.9458	1.95804	1.95778	0.00126992	0.525481	0.0363205	0.299624	0.5
Mgea5	2.31503	2.32003	2.33948	2.28861	2.29287	2.33916	2.31725	2.31281	2.33473	2.31133	2.31402	-0.00039662	-0.164118	-0.0031105	0.434819	0.5
Kcnip2	2.31559	2.37827	2.29218	2.30612	2.34864	2.31543	2.34197	2.28922	2.39851	2.36602	2.37027	-0.0019271	-0.797417	-0.0385285	0.212604	0.5
Ldb1	1.7244	1.78856	1.4541	1.87896	1.77526	1.78928	1.71124	1.73756	1.79094	1.79658	1.77817	-0.00297252	-1.23	-0.0527078	0.109348	0.5
Gbf1	2.037	2.00246	2.05503	2.03384	2.00835	2.05079	2.03909	2.03492	2.02913	2.00081	1.97744	0.000794142	0.328608	0.0246759	0.371226	0.5
Fbxl15	1.41943	1.40463	1.44332	1.39737	1.42361	1.41341	1.41066	1.42819	1.38738	1.42745	1.39906	0.000747954	0.309497	0.015118	0.378472	0.5
Mfsd13a	1.5138	1.51948	1.52529	1.48187	1.52694	1.52111	1.50823	1.51938	1.4893	1.5413	1.52784	0.000269476	0.111507	-0.00540112	0.455607	0.5
Actr1a	2.45447	2.39579	2.47878	2.41112	2.48928	2.43872	2.4494	2.45955	2.41787	2.38256	2.38694	0.00126404	0.52305	0.0349116	0.30047	0.5
Sufu	1.45331	1.45284	1.49317	1.45782	1.45812	1.40412	1.44727	1.45935	1.44986	1.45375	1.45491	0.000120911	0.0500319	0.0004652	0.480048	0.5
Hexa	1.81662	1.77962	1.78271	1.89844	1.83372	1.75162	1.80899	1.82426	1.74958	1.80203	1.78726	0.00180098	0.745229	0.0296887	0.228067	0.5
Arih1	1.96099	1.90201	1.73862	2.19857	1.78637	2.12042	1.96395	1.95803	1.91629	1.8887	1.90104	0.00146732	0.607163	0.0440609	0.271871	0.5
Bbs4	1.73002	1.72422	1.76459	1.75009	1.69535	1.71005	1.72359	1.73645	1.70707	1.728	1.7376	0.000550514	0.227798	0.00484488	0.409902	0.5
Parp6	2.56819	2.5883	2.49619	2.57985	2.6164	2.5803	2.58219	2.55418	2.60978	2.56995	2.58517	-0.00106602	-0.441111	-0.0112551	0.329566	0.5
Limd1	1.43368	1.40971	1.35271	1.46114	1.46074	1.46012	1.44654	1.42082	1.45997	1.38147	1.3877	-0.000194411	-0.0804454	0.0243218	0.467942	0.5
Sacm1l	1.57339	1.52888	1.55135	1.57207	1.60202	1.5681	1.6056	1.54118	1.4985	1.54747	1.54066	0.00271121	1.12187	0.0414021	0.130958	0.5
Fyco1	1.49848	1.56066	1.4763	1.57859	1.51302	1.42602	1.42022	1.57675	1.58848	1.5281	1.56541	-0.00434743	-1.79892	-0.0586534	0.0360153	0.5
Lztfl1	1.62831	1.63562	1.6185	1.57867	1.67222	1.64384	1.62379	1.63283	1.62389	1.62851	1.65447	-0.000436513	-0.180625	-0.00646427	0.428331	0.5
Tbl1x	1.9223	1.87589	1.97182	1.94099	1.88837	1.88803	1.91858	1.92603	1.88314	1.86876	1.87578	0.00150976	0.624725	0.035261	0.266076	0.5
Hsd17b10	1.5725	1.64257	1.64216	1.52981	1.58249	1.53555	1.62394	1.52106	1.5975	1.67391	1.65629	8.956e-05	0.0370591	-0.0628907	0.485219	0.5
Huwe1	2.27969	2.22893	2.3071	2.31039	2.22002	2.28127	2.33362	2.22576	2.32069	2.19032	2.17578	0.00139268	0.576279	0.0324893	0.282213	0.5
Fam120c	1.70695	1.6639	1.75507	1.68591	1.64084	1.746	1.7412	1.6727	1.65112	1.67825	1.66233	0.00263215	1.08916	0.0368552	0.138042	0.5
Tsr2	1.76701	1.76165	1.75323	1.80115	1.76178	1.75188	1.77104	1.76299	1.73028	1.77796	1.7767	0.000947277	0.391974	0.00438519	0.347539	0.5
Fgd1	1.49802	1.42846	1.258	1.63724	1.44696	1.6499	1.48832	1.50773	1.47087	1.42213	1.39237	0.000714106	0.295491	0.0686045	0.38381	0.5
Gnl3l	2.198	2.1488	2.20166	2.20546	2.19424	2.19063	2.2032	2.1928	2.17103	2.13942	2.13596	0.00131994	0.54618	0.0326576	0.292471	0.5
Maged2	1.87271	1.68823	1.86297	1.82978	1.92015	1.87794	1.82796	1.91745	1.75875	1.64208	1.66386	0.00318087	1.31622	0.149616	0.0940508	0.5
Tro	2.16368	2.09927	2.10429	2.14812	2.17751	2.2248	2.15264	2.17472	2.162	2.06324	2.07259	0.000213772	0.0884569	0.0435971	0.464757	0.5
Abhd6	1.90954	1.82071	1.92514	1.8731	1.95181	1.8881	1.93819	1.88089	1.79787	1.8324	1.83187	0.00391403	1.61959	0.0687204	0.0526604	0.5
Flnb	1.32384	1.34777	1.26899	1.44334	1.27588	1.30716	1.31425	1.33343	1.41433	1.28039	1.34859	-0.00239523	-0.991122	-0.0258426	0.160813	0.5
Polr3a	1.50186	1.48156	1.47614	1.49867	1.51392	1.51873	1.49783	1.50589	1.5088	1.47474	1.46115	-4.69515e-05	-0.0194281	0.0196323	0.49225	0.5
Sat1	1.7802	1.78523	1.93094	1.76178	1.76574	1.66235	1.76878	1.79163	1.7637	1.7826	1.80938	0.000483233	0.199957	-0.0040687	0.420757	0.5
Acot9	1.52132	1.43473	1.51039	1.49083	1.5431	1.54098	1.49999	1.54266	1.43766	1.44566	1.42087	0.00215404	0.891322	0.0845466	0.186378	0.5
Prdx4	1.44244	1.42324	1.45126	1.42711	1.47316	1.41824	1.45076	1.43413	1.43064	1.42604	1.41304	0.000709545	0.293603	0.0193344	0.384531	0.5
Rps24	1.86585	1.76847	1.8981	1.8174	1.83759	1.91029	1.85521	1.87648	1.75766	1.76769	1.78007	0.00298641	1.23575	0.0773271	0.108276	0.5
Ptprj	1.84486	1.85085	1.72489	1.92381	1.78183	1.94893	1.90473	1.785	1.85986	1.84084	1.85184	0.000745131	0.308328	-0.00467372	0.378916	0.5
Banp	1.58457	1.62163	1.58425	1.58718	1.59396	1.57288	1.58922	1.57991	1.60166	1.62657	1.63667	-0.000717303	-0.296813	-0.0333595	0.383304	0.5
Jph3	2.39335	2.47786	2.38748	2.39961	2.42379	2.3625	2.4189	2.36779	2.47206	2.49038	2.47115	-0.00190345	-0.787629	-0.0500676	0.215457	0.5
Itgb8	1.90241	1.93986	1.93383	1.91648	1.88971	1.86961	1.91364	1.89117	1.91966	1.9545	1.94543	-0.000309648	-0.128129	-0.0281271	0.449023	0.5
Sp4	1.47203	1.46112	1.4652	1.48354	1.44721	1.49218	1.48742	1.45664	1.49103	1.43891	1.45341	7.6174e-05	0.0315201	0.0107396	0.487427	0.5
Ube3a	1.97474	1.88766	1.9747	1.98232	1.9948	1.94714	2.00059	1.94889	1.87966	1.88488	1.89844	0.00352974	1.46057	0.0650625	0.0720664	0.5
Kdm5c	1.82579	1.85448	1.8487	1.83021	1.82571	1.79853	1.86084	1.79073	1.85607	1.863	1.84437	7.77045e-05	0.0321534	-0.0224953	0.487175	0.5
Sbds	1.63101	1.68254	1.65374	1.62099	1.61797	1.63132	1.64058	1.62143	1.63932	1.69321	1.71508	-0.000604528	-0.250148	-0.0448777	0.401236	0.5
Rabgef1	1.61676	1.58607	1.64565	1.59272	1.63599	1.59268	1.60925	1.62426	1.53941	1.59866	1.62015	0.00167202	0.691866	0.0276441	0.244511	0.5
Itga7	1.42524	1.44722	1.52457	1.39617	1.42273	1.35747	1.44015	1.41032	1.45302	1.42647	1.46217	-0.000273145	-0.113025	-0.0220846	0.455005	0.5
Cd63	1.72851	1.65086	1.78722	1.6973	1.74792	1.68159	1.72851	1.7285	1.69611	1.62215	1.6343	0.00170152	0.704073	0.0663109	0.240694	0.5
Dnajc14	1.77848	1.70582	1.80748	1.76252	1.80582	1.7381	1.7783	1.77866	1.68958	1.7057	1.7222	0.00264575	1.09479	0.0601752	0.136805	0.5
Rps26	1.85869	1.77465	1.88109	1.82582	1.81653	1.91132	1.84554	1.87184	1.76359	1.77768	1.7827	0.00254574	1.0534	0.0667501	0.146078	0.5
Pa2g4	1.7651	1.76307	1.79596	1.76919	1.78853	1.70673	1.76796	1.76224	1.76759	1.75147	1.77015	0.000123961	0.0512941	0.00165954	0.479546	0.5
Smarcc2	2.27266	2.32141	2.23188	2.28772	2.29566	2.27538	2.26673	2.2786	2.34419	2.30305	2.31698	-0.00232696	-0.962873	-0.0306162	0.167806	0.5
Chmp6	1.75124	1.75965	1.74276	1.73431	1.78232	1.74558	1.77155	1.73094	1.73591	1.78171	1.76132	0.000666788	0.275911	-0.00690574	0.391308	0.5
Baiap2	2.13661	2.22516	2.17479	2.14258	2.10985	2.11923	2.14874	2.12449	2.16717	2.256	2.25231	-0.00120844	-0.500041	-0.0585837	0.308523	0.5
Rnf41	2.03243	1.97336	2.04005	2.0154	2.02777	2.04651	2.03125	2.03361	1.97418	1.96358	1.98232	0.00173936	0.719729	0.0425519	0.235846	0.5
Nabp2	1.78061	1.79316	1.78498	1.76155	1.78713	1.78879	1.77724	1.78398	1.78289	1.79417	1.80242	-0.000363643	-0.150472	-0.010132	0.440196	0.5
Aatk	2.44237	2.4506	2.36927	2.46032	2.4471	2.49279	2.4563	2.42845	2.4862	2.43474	2.43086	-0.000874048	-0.361673	-0.0048515	0.358798	0.5
Tepsin	1.46042	1.42118	1.4645	1.46081	1.48322	1.43315	1.42979	1.49105	1.41892	1.43759	1.40704	0.000723982	0.299577	0.039291	0.38225	0.5
Cnpy2	1.60321	1.56332	1.63075	1.57542	1.61226	1.59439	1.60541	1.60101	1.53786	1.59913	1.55298	0.00204107	0.844576	0.0363461	0.199174	0.5
Atp5b	3.13748	3.11772	3.17306	3.10315	3.14186	3.13184	3.13832	3.13663	3.10796	3.11883	3.12638	0.000846522	0.350283	0.00911235	0.363063	0.5
Nab2	1.43871	1.43769	1.49026	1.45806	1.41562	1.3909	1.44976	1.42766	1.38032	1.47173	1.46103	0.00175787	0.727391	0.00101906	0.233493	0.5
Shmt2	1.56364	1.61213	1.58282	1.5211	1.61641	1.53424	1.57587	1.55141	1.60203	1.60738	1.62698	-0.00120533	-0.498753	-0.0440547	0.308977	0.5
R3hdm2	2.37392	2.4502	2.30305	2.40216	2.38069	2.40979	2.3784	2.36944	2.45647	2.44899	2.44513	-0.00265396	-1.09819	-0.0456252	0.136062	0.5
Dctn2	2.39488	2.38318	2.39744	2.3628	2.40668	2.4126	2.39197	2.39778	2.35126	2.39886	2.39941	0.000823909	0.340926	0.00706505	0.36658	0.5
Ttc4	1.66585	1.66026	1.66098	1.65526	1.714	1.63314	1.64658	1.68511	1.68711	1.63811	1.65555	-0.000927147	-0.383645	0.00484751	0.350621	0.5
Pip4k2c	1.8541	2.00265	1.83159	1.86714	1.85461	1.86305	1.92677	1.78143	1.94218	2.02635	2.03942	-0.00195567	-0.809237	-0.111193	0.209189	0.5
Hdhd2	1.92146	1.9544	1.97199	1.89562	1.92701	1.89122	1.94234	1.90058	1.91745	1.96383	1.98194	0.00022116	0.091514	-0.0245258	0.463542	0.5
Agap2	2.19404	2.15817	2.21426	2.18692	2.19442	2.18057	2.19486	2.19323	2.19707	2.13675	2.14069	0.000454584	0.188103	0.0237828	0.425398	0.5
Pias2	1.96489	2.04978	1.86406	2.01062	1.99383	1.99103	1.99109	1.93868	2.06487	2.04529	2.03917	-0.00264411	-1.09411	-0.0610196	0.136954	0.5
St8sia5	1.60841	1.7988	1.59655	1.64988	1.62989	1.55733	1.67136	1.54546	1.74849	1.83019	1.81773	-0.00346222	-1.43264	-0.1614	0.0759809	0.5
Atp5a1	2.9502	2.95633	2.99423	2.9038	2.95254	2.95021	2.95527	2.94512	2.94123	2.96509	2.96267	0.000257526	0.106562	-0.00299791	0.457568	0.5
Usp33	2.05495	2.01715	2.0498	2.06437	2.06235	2.04328	2.07687	2.03302	2.0429	1.99476	2.0138	0.00115907	0.47961	0.0267815	0.315752	0.5
Clns1a	1.84872	1.89308	1.87938	1.8222	1.86145	1.83184	1.85854	1.83889	1.84455	1.92449	1.91018	-0.000135513	-0.0560742	-0.0342067	0.477641	0.5
Paip1	1.57487	1.58993	1.55583	1.624	1.54767	1.57198	1.59263	1.55711	1.57509	1.592	1.6027	0.000273945	0.113356	-0.0137324	0.454874	0.5
Nnt	1.34946	1.3091	1.32033	1.33914	1.38829	1.35008	1.34172	1.3572	1.28879	1.29703	1.34149	0.0011593	0.479708	0.0438025	0.315718	0.5
Echs1	1.82442	1.80003	1.8707	1.80194	1.83382	1.79123	1.82624	1.8226	1.79279	1.7988	1.80851	0.00105162	0.435149	0.0194183	0.331727	0.5
Caly	1.9933	1.94982	1.99936	1.94732	1.99939	2.02714	1.97449	2.01211	1.89662	1.98494	1.96788	0.00191693	0.793207	0.0318228	0.213829	0.5
Zfp511	1.43985	1.49954	1.45015	1.40481	1.43997	1.46448	1.42764	1.45207	1.50538	1.50673	1.48651	-0.00231111	-0.956316	-0.0586017	0.169456	0.5
Tubgcp2	1.71628	1.72968	1.6915	1.76747	1.73731	1.66882	1.70751	1.72504	1.76946	1.70564	1.71394	-0.00136944	-0.566661	-0.011223	0.285472	0.5
Adgra1	1.48394	1.59211	1.47744	1.45869	1.49755	1.50207	1.54695	1.42092	1.55982	1.59871	1.61779	-0.00153391	-0.634718	-0.101506	0.262806	0.5
Inpp5a	1.64528	1.70474	1.28202	1.90386	1.52865	1.86657	1.67142	1.61913	1.68274	1.70719	1.72429	-0.00162717	-0.673306	-0.0512248	0.250376	0.5
Dpysl4	2.09072	2.02202	2.06869	2.07925	2.11955	2.09539	2.05904	2.1224	2.03153	2.01831	2.01621	0.00113449	0.469442	0.0482031	0.319377	0.5
Bet1l	1.49483	1.50566	1.52943	1.46443	1.51165	1.47384	1.4873	1.50237	1.4921	1.51404	1.51083	-0.000199517	-0.0825581	-0.0104091	0.467101	0.5
Ric8a	1.91258	1.84463	1.87592	1.89944	1.94271	1.93226	1.91533	1.90984	1.87636	1.8208	1.83674	0.00134589	0.556918	0.0521881	0.288792	0.5
Sirt3	1.84376	1.84598	1.84552	1.83031	1.87214	1.82706	1.84884	1.83867	1.82993	1.85071	1.85731	0.000299598	0.123971	-0.00174081	0.450669	0.5
Psmd13	1.99815	1.98005	2.0364	1.93593	2.01374	2.00653	1.99913	1.99718	1.96137	1.99029	1.98849	0.000922113	0.381562	0.0131297	0.351393	0.5
Ptdss2	1.88392	1.86257	1.8763	1.87546	1.89959	1.88431	1.89817	1.86966	1.8618	1.85418	1.87174	0.000900733	0.372715	0.0164367	0.35468	0.5
Hras	2.02475	1.98561	1.6596	2.21052	2.02595	2.20293	2.03103	2.01847	1.9235	2.02683	2.00651	0.0017428	0.721154	0.0281592	0.235408	0.5
Taldo1	1.97737	1.95404	1.9783	1.98998	1.98428	1.9569	1.97204	1.9827	1.9174	1.9669	1.97783	0.00134247	0.555502	0.0171186	0.289276	0.5
Tmem80	1.36854	1.40424	1.38544	1.36036	1.37753	1.35081	1.35824	1.37883	1.39346	1.41114	1.4081	-0.00111544	-0.461557	-0.0371522	0.322199	0.5
Rplp2	1.99099	1.94983	2.00877	1.943	1.97825	2.03393	1.97646	2.00551	1.9255	1.94724	1.97676	0.00122807	0.508166	0.0301317	0.305669	0.5
Pnpla2	1.39955	1.38816	1.5313	1.37497	1.37672	1.3152	1.40284	1.39626	1.41805	1.38165	1.36478	0.000424182	0.175523	0.0117883	0.430335	0.5
Chid1	1.73445	1.7018	1.73315	1.72771	1.77342	1.70352	1.76304	1.70586	1.69104	1.69673	1.71763	0.001822	0.753927	0.0274144	0.225447	0.5
Zfp711	1.48705	1.45425	1.45639	1.45545	1.50866	1.52772	1.47172	1.50239	1.48285	1.43265	1.44727	-0.00018234	-0.0754504	0.0321785	0.469928	0.5
Chm	1.9107	1.86031	1.92232	1.90588	1.89441	1.92019	1.9194	1.902	1.86193	1.84715	1.87184	0.0017159	0.710022	0.0385622	0.238845	0.5
Crcp	1.60339	1.58129	1.61163	1.55524	1.61515	1.63156	1.6166	1.59019	1.56142	1.59189	1.59056	0.0012774	0.528577	0.0200258	0.298549	0.5
Gusb	1.56474	1.50889	1.55143	1.66521	1.54344	1.49889	1.53821	1.59128	1.48127	1.51685	1.52855	0.00195255	0.807945	0.0524371	0.209561	0.5
Phkg1	1.23297	1.22613	1.26205	1.23634	1.22957	1.20394	1.23436	1.23159	1.23505	1.22437	1.21899	0.0002415	0.0999304	0.00802483	0.4602	0.5
Tm9sf2	2.1516	2.18626	2.15159	2.12021	2.18406	2.15054	2.15303	2.15017	2.16147	2.19935	2.19797	-0.000693489	-0.286959	-0.0230563	0.387072	0.5
Clybl	1.35326	1.28929	1.42407	1.2734	1.36734	1.34825	1.35293	1.3536	1.26503	1.29473	1.3081	0.00248587	1.02863	0.0698695	0.151826	0.5
Fgf14	1.73644	1.78498	1.72772	1.69236	1.75507	1.77062	1.76491	1.70797	1.79988	1.77447	1.78058	-0.00139138	-0.575741	-0.039772	0.282395	0.5
Dock9	2.35195	2.25669	2.31459	2.38484	2.31838	2.38997	2.36847	2.33542	2.32806	2.22384	2.21818	0.00201402	0.833383	0.0596438	0.202314	0.5
Tnrc6c	1.75913	1.69072	1.76508	1.83091	1.65259	1.78797	1.77365	1.74462	1.73423	1.67958	1.65834	0.00203999	0.844129	0.0572311	0.199299	0.5
Cant1	1.79334	1.75284	1.79923	1.7768	1.80716	1.79019	1.78416	1.80253	1.75436	1.75103	1.75312	0.00100847	0.417294	0.0329619	0.338232	0.5
Rbfox3	2.54388	2.64041	2.50677	2.53336	2.56402	2.57136	2.55688	2.53087	2.62725	2.64544	2.64855	-0.0027368	-1.13246	-0.0537363	0.12872	0.5
Gaa	2.21413	2.16581	2.23061	2.19245	2.22496	2.20851	2.22577	2.2025	2.22731	2.14718	2.12293	0.000716387	0.296434	0.0318349	0.383449	0.5
Eif4a3	1.81667	1.81436	1.84078	1.81191	1.80834	1.80563	1.80051	1.83282	1.81169	1.81737	1.81402	-0.000153888	-0.0636775	0.00183249	0.474614	0.5
Rptor	1.87425	1.88411	1.8427	1.87239	1.85759	1.92433	1.90456	1.84395	1.90946	1.87541	1.86746	-0.000210741	-0.0872026	-0.00756779	0.465255	0.5
Klhl4	1.44695	1.33861	1.36982	1.43332	1.45406	1.53061	1.41356	1.48035	1.31414	1.32794	1.37373	0.00256967	1.0633	0.112287	0.143822	0.5
Copg2	1.80067	1.83922	1.82128	1.80264	1.7866	1.79217	1.83828	1.76306	1.83126	1.84676	1.83966	-5.98902e-05	-0.024782	-0.0305608	0.490114	0.5
Mkln1	1.87172	1.90883	1.86141	1.87217	1.89171	1.86159	1.88802	1.85542	1.91239	1.90429	1.90982	-0.000934685	-0.386764	-0.0283281	0.349465	0.5
Cct8	2.21847	2.20114	2.24853	2.21757	2.21705	2.19074	2.20755	2.22939	2.20836	2.20455	2.1905	0.000343844	0.142279	0.011316	0.44343	0.5
Usp16	1.56086	1.59799	1.61103	1.5581	1.54808	1.52624	1.52366	1.59806	1.62756	1.58001	1.58639	-0.00246175	-1.01865	-0.0339108	0.154185	0.5
Phf6	1.61574	1.60419	1.64343	1.56667	1.63267	1.62021	1.61161	1.61987	1.61079	1.59839	1.60339	7.00454e-05	0.0289841	0.0103553	0.488439	0.5
Hprt	2.03975	2.03677	2.01358	2.04454	2.06278	2.03808	2.0368	2.04269	1.97776	2.06864	2.06391	0.00110298	0.456403	0.00210663	0.32405	0.5
Shisa5	1.73005	1.69594	1.6902	1.73132	1.77522	1.72346	1.70988	1.75021	1.67138	1.71911	1.69734	0.00101785	0.421179	0.0287249	0.336812	0.5
Pfkfb4	1.43868	1.3111	1.41374	1.46322	1.49132	1.38644	1.40942	1.46794	1.30785	1.30494	1.32052	0.0033741	1.39617	0.133964	0.0813312	0.5
Uqcrc1	2.48243	2.48121	2.49004	2.45796	2.51325	2.46849	2.48772	2.47715	2.44536	2.50529	2.49297	0.000866655	0.358614	0.000713761	0.359942	0.5
Arhgef9	2.4614	2.53319	2.49606	2.4314	2.48326	2.43489	2.49027	2.43254	2.52185	2.53407	2.54366	-0.00138123	-0.571539	-0.0414766	0.283817	0.5
Cnksr2	2.24854	2.31006	2.22934	2.25602	2.19766	2.31114	2.26362	2.23346	2.29811	2.3102	2.32187	-0.00149324	-0.617889	-0.0389412	0.268324	0.5
Tmem47	2.03086	2.07652	2.06732	1.98005	2.06087	2.0152	2.03984	2.02188	2.05793	2.0759	2.09572	-0.000983569	-0.406992	-0.0320748	0.342007	0.5
March8	1.86258	1.73838	1.67051	1.93411	1.90835	1.93735	1.85836	1.8668	1.7533	1.7342	1.72765	0.00301807	1.24885	0.0995579	0.10586	0.5
Wdr73	1.69179	1.70954	1.71492	1.66963	1.704	1.67861	1.68817	1.69541	1.70049	1.7235	1.70462	-0.000373537	-0.154566	-0.0150554	0.438582	0.5
Sec11a	1.58194	1.53053	1.5868	1.55849	1.60718	1.57528	1.56295	1.60093	1.47118	1.56239	1.55803	0.00231375	0.957407	0.047658	0.169181	0.5
Pigq	2.23923	2.19873	2.27468	2.2354	2.24941	2.19742	2.22155	2.2569	2.19421	2.19332	2.20867	0.001048	0.433655	0.0263285	0.33227	0.5
Rab40c	1.75347	1.72599	1.66427	1.75513	1.77922	1.81525	1.75742	1.74951	1.70522	1.74201	1.73072	0.00103704	0.429119	0.0227894	0.333918	0.5
Mettl26	1.43893	1.46517	1.46463	1.40766	1.43347	1.44998	1.42834	1.44953	1.41955	1.48386	1.4921	-0.00023273	-0.0963014	-0.0260679	0.461641	0.5
Rhot2	1.42494	1.42978	1.46438	1.405	1.46882	1.36155	1.38609	1.46379	1.4219	1.42363	1.44382	-0.000893864	-0.369873	-0.00489527	0.355739	0.5
Jmjd8	1.66855	1.69807	1.66639	1.65308	1.66823	1.6865	1.66375	1.67335	1.6928	1.69661	1.70479	-0.00105509	-0.436585	-0.025296	0.331206	0.5
Wdr24	1.51512	1.54319	1.58076	1.44918	1.4814	1.54914	1.52271	1.50753	1.56616	1.53539	1.52802	-0.00108914	-0.450677	-0.0264826	0.326111	0.5
Fbxl16	2.70795	2.68451	2.70921	2.72321	2.73586	2.66351	2.71405	2.70185	2.66557	2.6969	2.69106	0.00135498	0.56068	0.0125398	0.287508	0.5
Gng13	1.31272	1.30171	1.30081	1.31755	1.31046	1.32206	1.31283	1.3126	1.23455	1.33744	1.33314	0.00164987	0.682701	0.0121496	0.247398	0.5
Prps2	1.67672	1.76217	1.64804	1.74077	1.70167	1.61638	1.71618	1.63726	1.7357	1.78164	1.76916	-0.00111984	-0.463381	-0.0717104	0.321546	0.5
Sdc3	2.54011	2.36136	2.16381	2.76482	2.44689	2.78492	2.53425	2.54597	2.42601	2.32537	2.33269	0.0034043	1.40867	0.105276	0.0794668	0.5
Hadha	1.70957	1.71375	1.77376	1.6988	1.74867	1.61706	1.69941	1.71974	1.6983	1.72491	1.71805	0.000210933	0.087282	-0.00352264	0.465224	0.5
Hspa4l	2.06508	2.00511	2.10967	2.04352	2.06176	2.04537	2.08079	2.04938	2.0099	1.99658	2.00884	0.00226699	0.938058	0.0425216	0.174107	0.5
Mfsd8	1.43849	1.44248	1.46431	1.38051	1.4671	1.44204	1.43695	1.44003	1.41369	1.44784	1.46591	0.000232921	0.0963807	-0.00399987	0.461609	0.5
Jade1	1.57469	1.67513	1.48347	1.68245	1.50345	1.62937	1.59527	1.55411	1.6861	1.67251	1.66679	-0.00294445	-1.21839	-0.089211	0.111539	0.5
Gdap1	2.20376	2.17421	2.21627	2.20516	2.2018	2.19183	2.2048	2.20273	2.16139	2.1855	2.17573	0.00132206	0.547058	0.0194805	0.292169	0.5
Itih5	1.39566	1.38255	1.46899	1.39093	1.36866	1.35407	1.41399	1.37733	1.40933	1.35253	1.38579	0.000498622	0.206325	0.0136188	0.418269	0.5
Atp5c1	2.44302	2.41297	2.49085	2.39515	2.44481	2.44129	2.44125	2.4448	2.37657	2.42929	2.43306	0.00165526	0.684931	0.0178566	0.246694	0.5
Zdhhc3	2.14936	2.15061	2.17736	2.11346	2.1557	2.15092	2.15316	2.14556	2.18801	2.1382	2.12561	-0.000633354	-0.262076	-0.00083739	0.396631	0.5
Slco3a1	1.59356	1.41695	1.52613	1.55984	1.62484	1.66345	1.57849	1.60864	1.46339	1.39827	1.38917	0.00400366	1.65668	0.169472	0.0487922	0.5
Pgm2	1.72055	1.68935	1.79693	1.69113	1.71805	1.6761	1.72734	1.71376	1.66113	1.71145	1.69547	0.00201136	0.832283	0.026402	0.202625	0.5
Slc25a10	1.37432	1.30175	1.34595	1.34535	1.4032	1.40279	1.33703	1.41161	1.31859	1.30468	1.282	0.000975287	0.403565	0.0782618	0.343266	0.5
Hgs	1.89365	1.88889	1.90736	1.88259	1.88244	1.90222	1.87495	1.91235	1.89971	1.88765	1.87931	-0.000448715	-0.185674	0.00363232	0.42635	0.5
Rpl14	2.07251	2.02645	2.10991	2.06099	2.04204	2.07711	2.07304	2.07198	1.99635	2.03576	2.04723	0.00214741	0.888578	0.0324302	0.187115	0.5
Rassf3	1.77257	1.90109	1.53058	1.83071	1.86644	1.86257	1.8024	1.74275	1.89295	1.90947	1.90084	-0.00406505	-1.68208	-0.100981	0.0462768	0.5
Ccr1	1.24831	1.21596	1.11868	1.36379	1.33814	1.17265	1.22696	1.26967	1.21797	1.21495	1.21495	0.000345984	0.143165	0.0378879	0.44308	0.5
Itgb1	2.08972	2.09598	2.12752	2.11947	2.06985	2.04205	2.09939	2.08006	2.08134	2.09042	2.11618	0.000482366	0.199599	-0.00431587	0.420897	0.5
Nrp1	1.42333	1.43029	1.31174	1.53468	1.47058	1.37634	1.45564	1.39103	1.44927	1.42524	1.41635	0.000123491	0.0510993	-0.00702972	0.479623	0.5
Pard3	1.23427	1.21503	1.06467	1.31204	1.24748	1.31287	1.25426	1.21427	1.24037	1.20212	1.2026	0.000118568	0.0490625	0.0226618	0.480435	0.5
Homer2	1.79085	1.69117	1.75736	1.83179	1.76715	1.80711	1.78886	1.79284	1.71581	1.66357	1.69414	0.0025285	1.04627	0.082618	0.147719	0.5
Sec61a2	1.71283	1.65364	1.73576	1.68929	1.71289	1.71337	1.7095	1.71616	1.64644	1.66464	1.64985	0.00203364	0.841503	0.0507333	0.200033	0.5
Nudt5	1.38102	1.37593	1.37281	1.40806	1.38249	1.36069	1.39678	1.36525	1.34691	1.41158	1.36931	0.00134123	0.554987	0.00531888	0.289452	0.5
Zfp282	1.75379	1.75187	1.75503	1.73445	1.73988	1.78579	1.76241	1.74517	1.74535	1.75289	1.75738	0.000307158	0.127099	0.0015776	0.449431	0.5
Pdia4	1.76479	1.74903	1.76637	1.75584	1.81691	1.72005	1.76588	1.7637	1.70815	1.75724	1.78169	0.00121159	0.501344	0.0129451	0.308064	0.5
Iscu	1.68197	1.67116	1.70272	1.6602	1.69267	1.67229	1.67912	1.68482	1.62522	1.69726	1.691	0.00121808	0.50403	0.00930707	0.30712	0.5
Fam20c	1.78375	1.6133	1.69422	1.82077	1.76898	1.85104	1.76517	1.80233	1.66347	1.60577	1.57067	0.00390943	1.61769	0.144898	0.052865	0.5
Prkar1b	2.70613	2.80113	2.69474	2.69663	2.71463	2.71851	2.69708	2.71517	2.7318	2.83745	2.83415	-0.00196902	-0.81476	-0.0497821	0.207605	0.5
Pdgfa	1.58699	1.43068	1.56972	1.59489	1.58714	1.59621	1.55029	1.6237	1.43214	1.42711	1.43278	0.00403061	1.66783	0.149597	0.047675	0.5
Get4	1.71048	1.72756	1.57121	1.74518	1.74958	1.77594	1.73008	1.69088	1.69972	1.75802	1.72494	0.000109394	0.0452663	-0.0143363	0.481948	0.5
Xiap	1.72246	1.73637	1.77222	1.69475	1.67371	1.74917	1.74544	1.69948	1.76915	1.71702	1.72293	-0.000452576	-0.187272	-0.0116037	0.425724	0.5
Stag2	1.8693	1.88278	1.90299	1.89644	1.79895	1.87883	1.89416	1.84444	1.88702	1.87876	1.88256	0.000296749	0.122792	-0.0103655	0.451136	0.5
Cplx2	2.56293	2.43355	2.56926	2.54837	2.63076	2.50334	2.52551	2.60035	2.4168	2.43162	2.45222	0.00348164	1.44067	0.0747339	0.0748387	0.5
Higd2a	1.91018	1.87674	1.95431	1.88138	1.89221	1.91284	1.90412	1.91625	1.83389	1.88951	1.90684	0.00178164	0.737228	0.0254791	0.230492	0.5
Nop16	1.55485	1.50851	1.56622	1.50998	1.57723	1.56597	1.52858	1.58112	1.47827	1.53075	1.51649	0.00140153	0.57994	0.0436552	0.280978	0.5
4833439L19Rik	2.37771	2.35511	2.4019	2.36954	2.39066	2.34875	2.38071	2.37472	2.3369	2.35805	2.37038	0.00117979	0.488187	0.013781	0.312709	0.5
Thoc3	1.55663	1.54569	1.53446	1.55895	1.54119	1.59192	1.56432	1.54894	1.54506	1.54347	1.54855	0.000430075	0.177961	0.010171	0.429377	0.5
Faf2	1.83762	1.84553	1.85561	1.83507	1.80522	1.85456	1.84433	1.8309	1.87278	1.83357	1.83024	-0.000547554	-0.226573	-0.0062037	0.410378	0.5
Tspan17	1.58822	1.47969	1.59226	1.5686	1.59538	1.59665	1.57153	1.60492	1.48726	1.48688	1.46492	0.00296762	1.22797	0.102122	0.109729	0.5
Hk3	1.19624	1.17216	1.10939	1.31328	1.1897	1.17261	1.19193	1.20056	1.17404	1.17293	1.16952	0.00068224	0.282304	0.0293367	0.388855	0.5
Snca	2.48621	2.60425	2.4871	2.46385	2.48176	2.51212	2.51483	2.45759	2.53911	2.64162	2.63204	-0.00186325	-0.770996	-0.0669228	0.220355	0.5
Gria4	1.69202	1.81397	1.71031	1.68326	1.63635	1.73816	1.73248	1.65156	1.74241	1.85192	1.84759	-0.0014856	-0.614728	-0.100407	0.269367	0.5
Aasdhppt	1.57905	1.58078	1.62611	1.56092	1.57713	1.55204	1.58885	1.56924	1.55354	1.60512	1.58367	0.000942816	0.390128	-0.00157773	0.348221	0.5
Alkbh8	1.74342	1.70609	1.7629	1.74458	1.70838	1.75783	1.74444	1.74241	1.69965	1.69991	1.71871	0.00135173	0.559334	0.0312297	0.287967	0.5
Lypla1	1.63333	1.64669	1.59052	1.66235	1.66872	1.61173	1.63838	1.62828	1.60258	1.66785	1.66964	0.000467678	0.193521	-0.0117505	0.423276	0.5
Rb1cc1	1.9871	1.95442	1.95214	2.01713	1.96715	2.01199	1.99798	1.97623	1.93425	1.95347	1.97555	0.00155557	0.643681	0.023924	0.259891	0.5
Sntg1	1.51778	1.55258	1.5483	1.52154	1.48902	1.51227	1.5267	1.50886	1.52788	1.54982	1.58003	-0.000399107	-0.165147	-0.0327028	0.434414	0.5
Adhfe1	1.50694	1.50217	1.55567	1.52935	1.52155	1.42119	1.5147	1.49918	1.49536	1.50017	1.51099	0.000727152	0.300889	0.00457444	0.38175	0.5
Sgk3	1.44475	1.31765	1.35032	1.54432	1.46923	1.41512	1.40142	1.48807	1.34614	1.29785	1.30898	0.00238094	0.985209	0.132846	0.162261	0.5
Cops5	1.96394	1.9093	1.96414	1.96902	1.95067	1.97192	1.95261	1.97526	1.88473	1.91562	1.92755	0.00192771	0.797668	0.0407054	0.212531	0.5
Stau2	2.13843	2.06256	2.13812	2.13574	2.13207	2.1478	2.12337	2.1535	2.03471	2.06346	2.08951	0.00249465	1.03226	0.0521196	0.150975	0.5
Paqr8	2.1589	2.143	2.29353	2.11323	2.09316	2.13568	2.21669	2.10111	2.18916	2.12526	2.11459	0.00144475	0.597823	0.0106634	0.274979	0.5
Eya1	1.32766	1.31224	1.32252	1.33587	1.33328	1.31899	1.32055	1.33478	1.33295	1.30407	1.29969	-5.399e-05	-0.0223406	0.0168625	0.491088	0.5
Tmem14a	1.56645	1.609	1.54671	1.54851	1.59818	1.5724	1.56426	1.56864	1.5446	1.64714	1.63527	-0.000252977	-0.104679	-0.0386658	0.458315	0.5
Tram1	1.72879	1.66497	1.70433	1.76251	1.7536	1.6947	1.71431	1.74327	1.66558	1.68813	1.64119	0.00189902	0.785797	0.0542643	0.215993	0.5
Ube2w	1.8625	1.80726	1.83661	1.84494	1.86686	1.90158	1.85541	1.86959	1.76031	1.83131	1.83016	0.00234278	0.96942	0.0434366	0.166168	0.5
Tmem70	1.69598	1.66633	1.70984	1.66842	1.72767	1.67796	1.68218	1.70977	1.61218	1.69208	1.69473	0.00163642	0.677134	0.0254409	0.249161	0.5
Pikfyve	1.64564	1.65758	1.70398	1.61813	1.59008	1.67035	1.65557	1.6357	1.67267	1.64741	1.65267	-0.000312344	-0.129245	-0.0104371	0.448582	0.5
Creb1	1.81294	1.77725	1.82613	1.79494	1.78715	1.84354	1.8195	1.80637	1.80564	1.77013	1.75597	0.000790038	0.32691	0.0286851	0.371868	0.5
Klf7	1.85728	1.69815	1.87757	1.82099	1.84467	1.8859	1.84641	1.86815	1.7816	1.64616	1.66669	0.003073	1.27158	0.129228	0.101762	0.5
Fastkd2	1.39269	1.37583	1.36214	1.39024	1.46007	1.35828	1.39223	1.39314	1.36691	1.38034	1.38023	0.000569487	0.235648	0.0175698	0.406853	0.5
Adam23	1.9066	1.86159	1.74037	1.96973	1.87319	2.04312	1.90889	1.90431	1.8724	1.85734	1.85503	0.000772868	0.319805	0.0344686	0.374558	0.5
Eef1b2	2.00509	1.93268	2.01096	2.00211	1.9959	2.01141	2.00591	2.00428	1.89558	1.94647	1.95598	0.00303606	1.25629	0.053071	0.104505	0.5
Ndufs1	2.24519	2.2334	2.27635	2.22237	2.24098	2.24106	2.25318	2.2372	2.2241	2.23393	2.24217	0.000769811	0.318541	0.00759525	0.375037	0.5
9430016H08Rik	1.4051	1.45448	1.34914	1.42522	1.43358	1.41246	1.39624	1.41396	1.4609	1.46039	1.44216	-0.00201183	-0.832475	-0.0498317	0.202571	0.5
Rftn2	1.48301	1.48087	1.57865	1.43857	1.48595	1.42887	1.4923	1.47371	1.49789	1.47276	1.47197	0.000225808	0.0934371	0.00207866	0.462778	0.5
Mob4	1.94736	1.86249	1.92504	1.93803	1.967	1.95937	1.95124	1.94348	1.8538	1.87125	1.86243	0.00288327	1.19307	0.0642859	0.116421	0.5
Hspd1	2.24434	2.13754	2.2607	2.20785	2.27331	2.23551	2.23046	2.25822	2.14484	2.13114	2.13664	0.00286777	1.18666	0.0703418	0.117681	0.5
Coq10b	1.50817	1.55688	1.47296	1.51886	1.49874	1.54214	1.53782	1.47852	1.4773	1.60651	1.58682	0.000661604	0.273766	-0.0458547	0.392132	0.5
Sf3b1	2.30623	2.33891	2.30073	2.34326	2.2871	2.29385	2.27131	2.34116	2.36023	2.31339	2.34313	-0.00230639	-0.954361	-0.0203004	0.16995	0.5
Slc39a10	2.24971	2.40483	2.28672	2.17743	2.25911	2.27558	2.29961	2.1998	2.35738	2.42601	2.43109	-0.00296978	-1.22887	-0.0961955	0.109561	0.5
Slc40a1	1.4979	1.58244	1.3558	1.75809	1.5241	1.35361	1.514	1.48181	1.58669	1.5809	1.57974	-0.00208463	-0.862601	-0.0792112	0.194178	0.5
Wdr75	1.53794	1.50338	1.54095	1.49837	1.58707	1.52538	1.52755	1.54834	1.46692	1.50423	1.53899	0.00130581	0.540333	0.0327898	0.294484	0.5
Lancl1	2.1083	2.0913	2.10463	2.09269	2.11926	2.1166	2.10905	2.10754	2.05688	2.11059	2.10642	0.00118054	0.488495	0.0116795	0.3126	0.5
Acadl	1.56158	1.53228	1.63105	1.53638	1.5636	1.5153	1.57793	1.54524	1.55116	1.52943	1.51624	0.00122995	0.508942	0.0273323	0.305396	0.5
Rpe	1.58621	1.58357	1.56953	1.61283	1.5883	1.5742	1.59471	1.57772	1.53994	1.60691	1.60386	0.00117428	0.485904	0.00240753	0.313518	0.5
Raph1	1.7351	1.85861	1.73389	1.7241	1.74218	1.74022	1.75991	1.71028	1.84054	1.88663	1.84867	-0.00289717	-1.19882	-0.0992091	0.115299	0.5
Ica1l	1.76509	1.69215	1.47041	1.90572	1.76257	1.92164	1.75182	1.77835	1.6876	1.69211	1.69673	0.00128224	0.530577	0.0608831	0.297856	0.5
Wdr12	1.63347	1.62204	1.64226	1.59521	1.67451	1.62191	1.6284	1.63855	1.607	1.63708	1.62205	0.00050901	0.210624	0.0101311	0.41659	0.5
Nop58	1.63144	1.56637	1.59676	1.62674	1.63542	1.66681	1.63222	1.63065	1.56887	1.56111	1.56912	0.00184671	0.764151	0.0587197	0.222389	0.5
Sumo1	1.84517	1.86697	1.84141	1.8255	1.85542	1.85833	1.86785	1.82248	1.81165	1.89916	1.8901	0.000872482	0.361025	-0.0169495	0.35904	0.5
Als2	1.77267	1.72583	1.80372	1.75122	1.76226	1.7735	1.78706	1.75828	1.7579	1.69913	1.72046	0.00118308	0.489547	0.0386373	0.312227	0.5
Stradb	2.06925	2.02722	2.07174	2.02617	2.08224	2.09685	2.05791	2.08059	1.9996	2.03837	2.0437	0.00145025	0.600098	0.0296053	0.27422	0.5
Trak2	2.59	2.52945	2.64171	2.63447	2.52607	2.55775	2.59831	2.58169	2.55097	2.51187	2.52549	0.00203931	0.843849	0.0341298	0.199377	0.5
Casp8	1.23066	1.21588	1.18047	1.31196	1.2331	1.1971	1.22506	1.23626	1.21866	1.21703	1.21196	0.000378756	0.156726	0.0174233	0.437731	0.5
Cflar	1.34451	1.2929	1.30022	1.41348	1.36148	1.30285	1.36863	1.32038	1.31077	1.27214	1.29579	0.00183153	0.757871	0.0564698	0.224264	0.5
Ndufb3	1.84411	1.83567	1.86484	1.81372	1.84703	1.85084	1.85122	1.837	1.78429	1.88384	1.83887	0.00161206	0.667055	0.00661892	0.252369	0.5
Clk1	1.51911	1.52511	1.46048	1.65267	1.54686	1.41641	1.38818	1.65004	1.42554	1.55705	1.59273	-0.00126682	-0.524197	-0.00568691	0.300071	0.5
Nif3l1	1.50838	1.49799	1.56506	1.46002	1.51568	1.49276	1.50608	1.51068	1.4887	1.51594	1.48934	0.000648448	0.268322	0.00996762	0.394226	0.5
Orc2	1.45561	1.49369	1.44687	1.46963	1.47766	1.4283	1.44148	1.46975	1.43689	1.51923	1.52497	-0.000450645	-0.186473	-0.0372568	0.426037	0.5
Ercc5	1.51294	1.55956	1.48597	1.52161	1.47361	1.57057	1.52427	1.50161	1.56917	1.54711	1.56239	-0.00157018	-0.649725	-0.043779	0.257935	0.5
Ptp4a1	1.964	2.00347	1.88568	1.9571	2.01277	2.00046	1.95726	1.97075	1.96877	2.0258	2.01583	-0.00107002	-0.442766	-0.0287035	0.328967	0.5
Map4k4	1.80744	1.75767	1.721	1.95438	1.71216	1.84222	1.82962	1.78526	1.82355	1.70814	1.74131	0.000824675	0.341243	0.0402837	0.36646	0.5
Npas2	1.6628	1.67905	1.44564	1.76585	1.67438	1.76535	1.6393	1.6863	1.72422	1.66166	1.65128	-0.00251127	-1.03914	-0.0140312	0.14937	0.5
Pdcl3	1.47358	1.45037	1.46646	1.47069	1.49417	1.46297	1.48105	1.46611	1.42532	1.45913	1.46668	0.00133923	0.554162	0.0228966	0.289734	0.5
Chst10	1.94512	1.95843	1.94403	1.90855	1.99564	1.93227	1.95136	1.93888	1.95172	1.96297	1.96062	-0.000266503	-0.110277	-0.00984196	0.456095	0.5
Rev1	1.43545	1.44949	1.37758	1.4516	1.42615	1.4865	1.44307	1.42784	1.4933	1.41611	1.43906	-0.00142219	-0.588489	-0.0140387	0.278102	0.5
Eif5b	1.7909	1.78045	1.85885	1.77942	1.781	1.74435	1.7636	1.81821	1.78305	1.78345	1.77486	-6.74673e-05	-0.0279174	0.00844082	0.488864	0.5
Mrpl30	1.76848	1.75102	1.8084	1.72512	1.76711	1.77328	1.75129	1.78566	1.69975	1.78655	1.76676	0.00125605	0.519743	0.0143119	0.301621	0.5
2010300C02Rik	2.07414	2.09114	1.73984	2.30764	2.01532	2.23375	2.06931	2.07896	2.06338	2.09939	2.11065	-0.000817538	-0.338289	-0.0117778	0.367573	0.5
Stk17b	1.42578	1.39396	1.46267	1.43295	1.45553	1.35197	1.41953	1.43203	1.40209	1.38366	1.39614	0.000855631	0.354052	0.0325586	0.36165	0.5
Inpp1	1.5857	1.58304	1.62016	1.55873	1.5865	1.5774	1.56925	1.60215	1.5392	1.59932	1.61059	0.000561757	0.23245	0.00242328	0.408094	0.5
Gls	2.16369	2.22572	1.92683	2.43473	1.99599	2.2972	2.16433	2.16304	2.18802	2.24176	2.24738	-0.00135684	-0.561448	-0.0407809	0.287246	0.5
Mgat4a	1.72046	1.70949	1.66491	1.81744	1.68592	1.7136	1.7017	1.73923	1.72466	1.69598	1.70783	-0.000340445	-0.140873	0.00923178	0.443985	0.5
Unc50	1.71397	1.68387	1.74855	1.68626	1.70273	1.71833	1.71311	1.71482	1.66085	1.68977	1.70098	0.00139802	0.578488	0.0255601	0.281467	0.5
Coa5	1.95965	1.89465	1.95369	1.98087	1.95472	1.94933	1.95238	1.96692	1.88365	1.90355	1.89674	0.0022005	0.910548	0.0486681	0.181267	0.5
Inpp4a	1.82849	1.81061	1.78577	1.8306	1.8373	1.86031	1.82004	1.83695	1.84132	1.78533	1.8052	-0.000492994	-0.203996	0.0141777	0.419178	0.5
Tmem131	1.8982	1.87133	1.63977	2.05032	1.85801	2.04468	1.90521	1.89119	1.91344	1.86208	1.83848	-0.000308913	-0.127826	0.0205625	0.449144	0.5
Plekhb2	2.49137	2.4627	2.50272	2.45349	2.49752	2.51175	2.51547	2.46726	2.47637	2.4486	2.46311	0.00107484	0.44476	0.0167004	0.328247	0.5
Imp4	1.57164	1.54095	1.59854	1.5674	1.57521	1.5454	1.58225	1.56103	1.55188	1.52395	1.54701	0.00102957	0.426027	0.0284534	0.335044	0.5
Dst	2.41976	2.27043	2.39496	2.38888	2.43225	2.46296	2.47729	2.36224	2.3577	2.24208	2.21149	0.00434009	1.79589	0.0919031	0.036256	0.5
Zfp142	1.58928	1.61414	1.60387	1.64926	1.52171	1.58227	1.61549	1.56306	1.65194	1.60011	1.59038	-0.000600709	-0.248568	-0.0223989	0.401848	0.5
Mff	2.32967	2.29197	2.35324	2.30252	2.33707	2.32584	2.32499	2.33434	2.27554	2.30109	2.29929	0.00143185	0.592488	0.0235344	0.276762	0.5
Fam135a	1.64482	1.64207	1.66696	1.64986	1.63053	1.63191	1.63118	1.65845	1.65659	1.63447	1.63515	-0.000407008	-0.168416	0.00240792	0.433128	0.5
Sdhaf4	1.45212	1.45302	1.44973	1.40348	1.46212	1.49316	1.42936	1.47488	1.42442	1.47143	1.46322	-0.000161138	-0.0666776	-0.000891712	0.473419	0.5
Smap1	1.6642	1.60708	1.42862	1.90683	1.54411	1.77723	1.66022	1.66817	1.61047	1.59979	1.61099	0.0014297	0.591596	0.0503818	0.277061	0.5
Ogfrl1	1.68715	1.77057	1.526	1.82685	1.64535	1.75037	1.70956	1.66473	1.73244	1.79485	1.78442	-0.00156836	-0.648973	-0.0696318	0.258178	0.5
Agfg1	1.99336	1.96046	1.64884	2.14842	1.99866	2.17751	1.99381	1.9929	1.956	1.96626	1.95913	0.000204372	0.0845672	0.0240066	0.466303	0.5
Sphkap	2.47793	2.46607	2.46654	2.48152	2.46129	2.50236	2.48693	2.46892	2.48172	2.45967	2.45682	0.000257843	0.106693	0.00692107	0.457516	0.5
Rnf25	1.48138	1.49737	1.49524	1.48016	1.49189	1.45823	1.47698	1.48579	1.49548	1.5088	1.48784	-0.000432675	-0.179037	-0.0154901	0.428954	0.5
Plcd4	1.31742	1.3128	1.37831	1.31222	1.2981	1.28106	1.32259	1.31225	1.31095	1.30224	1.3252	0.000461673	0.191036	0.00507541	0.424249	0.5
Cnot9	1.69843	1.68096	1.73739	1.6684	1.71778	1.67017	1.69564	1.70123	1.68372	1.68338	1.67577	0.000538617	0.222875	0.0149202	0.411816	0.5
Slc11a1	1.21747	1.19426	1.16128	1.34333	1.21257	1.1527	1.20241	1.23253	1.19792	1.1904	1.19446	0.000503766	0.208454	0.027771	0.417437	0.5
Pnkd	2.04497	2.07096	2.06073	2.02154	2.04486	2.05275	2.05395	2.03599	2.06437	2.083	2.0655	-0.000432051	-0.178779	-0.0182165	0.429056	0.5
Ppm1f	1.75284	1.70154	1.74246	1.76829	1.73605	1.76457	1.7572	1.74849	1.64318	1.72304	1.7384	0.0028288	1.17053	0.0428562	0.120893	0.5
Tmem169	1.62356	1.53169	1.61132	1.62742	1.65698	1.59852	1.609	1.63812	1.54711	1.52361	1.52434	0.00225476	0.932999	0.0840368	0.17541	0.5
Atic	1.4174	1.31282	1.3837	1.43408	1.45563	1.39621	1.3868	1.44801	1.3323	1.30111	1.30507	0.00213993	0.885484	0.110577	0.187948	0.5
Ankzf1	1.39724	1.41628	1.44509	1.42038	1.34369	1.37981	1.34603	1.44845	1.41598	1.41098	1.42189	-0.0015731	-0.650933	-0.0195303	0.257545	0.5
Stk16	1.74143	1.7147	1.77659	1.73528	1.71589	1.73796	1.72043	1.76243	1.68876	1.72669	1.72865	0.000987062	0.408437	0.0223152	0.341476	0.5
Tuba4a	2.66057	2.7359	2.65807	2.65745	2.69015	2.63661	2.66634	2.6548	2.69687	2.7614	2.74942	-0.00147807	-0.611613	-0.0402786	0.270397	0.5
Dnajb2	1.88439	1.9527	1.92632	1.83854	1.86527	1.90741	1.88647	1.8823	1.91482	1.98268	1.9606	-0.0012866	-0.532382	-0.0513747	0.297231	0.5
Ptprn	2.31579	2.41399	2.28018	2.28833	2.44068	2.25399	2.30659	2.32499	2.38197	2.43068	2.42932	-0.00296584	-1.22724	-0.0599128	0.109866	0.5
Speg	2.10489	2.11949	2.08667	2.13454	2.14463	2.05373	2.11958	2.0902	2.15182	2.10298	2.10368	-0.000720598	-0.298177	-0.00997372	0.382784	0.5
Dnpep	1.76633	1.68387	1.79582	1.72504	1.77119	1.77328	1.74465	1.78802	1.69182	1.67516	1.68463	0.0019119	0.791125	0.0689773	0.214436	0.5
Obsl1	1.58754	1.56484	1.54131	1.57284	1.61464	1.62137	1.56575	1.60933	1.59643	1.55011	1.54799	-0.000654744	-0.270927	0.0207778	0.393224	0.5
Stk11ip	1.70171	1.72851	1.68818	1.75245	1.6699	1.69633	1.70529	1.69814	1.72978	1.73367	1.72208	-0.000630637	-0.260952	-0.0225406	0.397065	0.5
Trip12	2.02123	1.97103	2.00783	2.05313	2.00962	2.01436	2.02538	2.01709	1.96787	1.96583	1.97939	0.0017642	0.730009	0.0362871	0.232692	0.5
Slc16a14	1.51171	1.3656	1.48616	1.53701	1.53457	1.48911	1.51917	1.50426	1.39738	1.35879	1.34062	0.00428708	1.77396	0.146649	0.0380353	0.5
Itm2c	2.45932	2.43064	2.44368	2.44991	2.49946	2.44423	2.48818	2.43046	2.36488	2.46343	2.4636	0.00278936	1.15421	0.0169237	0.124207	0.5
2810459M11Rik	1.3372	1.30196	1.11901	1.40085	1.41896	1.40997	1.33668	1.33772	1.31565	1.29495	1.29529	0.000115577	0.0478249	0.0385231	0.480928	0.5
Psmd1	2.13619	2.11075	2.15831	2.11196	2.15041	2.12407	2.14175	2.13062	2.11132	2.10841	2.11252	0.000930613	0.385079	0.0172816	0.350089	0.5
Ncl	2.42701	2.41055	2.43091	2.43127	2.41787	2.42799	2.4333	2.42073	2.43585	2.38951	2.40628	0.0001428	0.0590892	0.00981906	0.476441	0.5
Epha4	2.53497	2.51119	2.54422	2.47998	2.564	2.55167	2.55922	2.51072	2.58784	2.47228	2.47346	-0.000322127	-0.133293	0.0135938	0.446981	0.5
Ptma	1.96475	1.95422	1.97139	1.96817	1.95511	1.96434	1.98653	1.94297	1.96769	1.94082	1.95416	0.000574872	0.237877	0.00775071	0.405988	0.5
Pde6d	1.75038	1.67005	1.76402	1.72726	1.75982	1.7504	1.73338	1.76737	1.6526	1.67007	1.68749	0.00241459	0.999134	0.0677733	0.158865	0.5
Cops7b	1.60514	1.58544	1.64411	1.59786	1.61464	1.56396	1.61297	1.59731	1.58417	1.57897	1.59319	0.000931404	0.385406	0.0178189	0.349968	0.5
Farsb	1.8709	1.81443	1.88261	1.84463	1.882	1.87438	1.84731	1.8945	1.7924	1.81528	1.83561	0.00155257	0.642441	0.0442204	0.260293	0.5
Eif4e2	1.93386	1.85768	1.90552	1.96642	1.89477	1.96874	1.92711	1.94061	1.85549	1.84649	1.87105	0.00220336	0.91173	0.0579848	0.180956	0.5
Efhd1	1.2675	1.2601	1.30436	1.25529	1.28422	1.22613	1.27048	1.26452	1.26752	1.25526	1.25751	0.000276359	0.114355	0.00845097	0.454478	0.5
Ngef	2.48521	2.66068	2.46946	2.46557	2.52809	2.47773	2.52262	2.4478	2.59962	2.69649	2.68592	-0.0036243	-1.4997	-0.0984248	0.0668458	0.5
Ndufa10	2.17066	2.17202	2.20959	2.14817	2.1854	2.13948	2.18089	2.16043	2.14008	2.18996	2.18603	0.000934473	0.386676	-0.000906259	0.349498	0.5
Rnpepl1	1.48679	1.4806	1.31851	1.72767	1.35949	1.54149	1.43102	1.54256	1.47542	1.48322	1.48316	-0.000919217	-0.380364	0.0060219	0.351838	0.5
Capn10	1.73616	1.67128	1.76088	1.71753	1.72362	1.74259	1.73439	1.73792	1.66154	1.67683	1.67547	0.00227025	0.93941	0.0549398	0.17376	0.5
Ppp1r7	2.10448	2.01671	2.10706	2.11594	2.06558	2.12934	2.10182	2.10714	2.03903	2.0042	2.0069	0.00234414	0.969985	0.061462	0.166027	0.5
01,09,2002	1.87202	1.77869	1.87744	1.83763	1.91554	1.85745	1.84414	1.89989	1.79138	1.7539	1.79079	0.00183076	0.75755	0.0737815	0.22436	0.5
Stk25	2.41458	2.43382	2.42674	2.39709	2.41922	2.41527	2.41378	2.41538	2.42729	2.42728	2.44691	-0.000596877	-0.246982	-0.0114526	0.402461	0.5
Bok	1.65389	1.53205	1.63066	1.61518	1.68063	1.68909	1.638	1.66979	1.59893	1.49148	1.50573	0.00191431	0.792123	0.110403	0.214144	0.5
Atg4b	1.81328	1.79866	1.84796	1.8143	1.77708	1.81378	1.79908	1.82749	1.79843	1.81155	1.78601	0.000394253	0.163138	0.0116788	0.435205	0.5
Dtymk	1.61547	1.59883	1.59414	1.6152	1.60107	1.65148	1.58111	1.64983	1.56495	1.61698	1.61456	0.000291733	0.120717	0.0149389	0.451958	0.5
Inpp5d	1.6061	1.58628	1.50082	1.77177	1.58555	1.56625	1.59927	1.61292	1.58215	1.59703	1.57966	0.000754254	0.312103	0.0179105	0.377481	0.5
Atg16l1	1.73073	1.73539	1.76484	1.67997	1.73325	1.74486	1.7006	1.76086	1.70901	1.75145	1.74571	-0.000355567	-0.14713	-0.00387907	0.441515	0.5
Lrrfip1	1.74797	1.78819	1.72732	1.74359	1.76173	1.75924	1.7184	1.77754	1.81416	1.76063	1.78979	-0.00272241	-1.12651	-0.0328223	0.129975	0.5
Ilkap	1.65421	1.62154	1.69756	1.62246	1.66273	1.6341	1.63728	1.67114	1.64075	1.59666	1.62721	0.000221498	0.0916537	0.0287778	0.463487	0.5
Hdac4	1.89725	1.97932	1.86084	1.91408	1.89833	1.91573	1.93389	1.86061	2.00481	1.97457	1.95857	-0.00229086	-0.947936	-0.0610948	0.171581	0.5
Serpinb8	1.21629	1.38013	1.17435	1.32217	1.23061	1.13803	1.30607	1.12651	1.32096	1.39566	1.42376	-0.00187295	-0.775009	-0.182314	0.219167	0.5
Cln8	1.67714	1.56313	1.68613	1.70552	1.67196	1.64497	1.65787	1.69642	1.54254	1.58261	1.56423	0.0038127	1.57766	0.101573	0.0573217	0.5
2310035C23Rik	1.87896	1.8453	1.90774	1.83969	1.87895	1.88948	1.87575	1.88218	1.84987	1.84565	1.84038	0.000919029	0.380286	0.0260825	0.351867	0.5
Tnfrsf11a	1.34429	1.47489	1.18558	1.57988	1.26217	1.34955	1.3724	1.31619	1.45701	1.47536	1.49229	-0.00309874	-1.28223	-0.133758	0.0998807	0.5
Pam	1.66086	1.5645	1.55831	1.69934	1.6968	1.68899	1.63686	1.68486	1.53295	1.57365	1.5869	0.0027637	1.14359	0.08623	0.126396	0.5
Ccdc93	1.56768	1.56904	1.63586	1.54015	1.57072	1.52398	1.56522	1.57014	1.55126	1.59615	1.5597	0.000602289	0.249221	-0.00125182	0.401595	0.5
Actr3	2.24356	2.16999	2.23054	2.26953	2.27286	2.20131	2.2332	2.25391	2.16098	2.17551	2.17349	0.00233426	0.965895	0.0480979	0.167048	0.5
Slc35f5	1.56298	1.50872	1.55364	1.56016	1.57669	1.56144	1.55576	1.5702	1.52109	1.50049	1.50459	0.00125635	0.519865	0.0509712	0.301579	0.5
Tmem163	1.21931	1.10096	1.14456	1.23475	1.25967	1.23825	1.16346	1.27516	1.10634	1.08854	1.10802	0.00200554	0.829872	0.147293	0.203306	0.5
Ccnt2	1.70502	1.75343	1.69972	1.73185	1.65626	1.73227	1.67939	1.73066	1.75403	1.74207	1.76419	-0.00219412	-0.907907	-0.0403886	0.181964	0.5
Ubxn4	1.83446	1.74074	1.88407	1.80775	1.83877	1.80725	1.81618	1.85274	1.71698	1.73015	1.77509	0.00296886	1.22849	0.0756546	0.109632	0.5
Mcm6	1.4276	1.33973	1.4013	1.47091	1.37882	1.45939	1.39547	1.45973	1.40056	1.30537	1.31326	0.000859627	0.355706	0.091654	0.36103	0.5
Dars	1.8513	1.80651	1.84056	1.84746	1.88116	1.83604	1.84843	1.85417	1.78559	1.80169	1.83224	0.00159059	0.658172	0.0353383	0.255214	0.5
Rgs2	1.80199	1.93712	1.74777	1.92258	1.79497	1.74264	1.88652	1.71746	1.88576	1.97014	1.95546	-0.00105932	-0.438335	-0.104323	0.330572	0.5
Cdc73	1.52498	1.51579	1.37964	1.6477	1.45535	1.61721	1.52432	1.52563	1.51151	1.51382	1.52203	0.000112809	0.0466794	0.00872051	0.481384	0.5
Cfh	1.56216	1.46412	1.48331	1.75525	1.54568	1.46442	1.50821	1.61612	1.46559	1.46376	1.46302	0.00218064	0.902329	0.0935091	0.183441	0.5
Tsn	2.00956	2.00451	2.00117	1.98055	2.01843	2.03809	2.017	2.00212	2.03186	1.98212	1.99956	-0.00041102	-0.170076	0.00362781	0.432475	0.5
Nifk	1.58349	1.54649	1.57357	1.58652	1.58144	1.59241	1.57064	1.59633	1.55125	1.53118	1.55704	0.000645226	0.266988	0.0341049	0.394739	0.5
Epb41l5	1.30305	1.48395	1.27596	1.31956	1.30486	1.31181	1.30604	1.30006	1.36952	1.53596	1.54635	-0.00358347	-1.48281	-0.187549	0.0690628	0.5
Ptpn4	1.62878	1.69815	1.55199	1.67689	1.61781	1.66845	1.65955	1.59802	1.60145	1.75557	1.73743	0.000305408	0.126375	-0.0601704	0.449718	0.5
Dbi	2.15629	2.15943	2.23108	2.09239	2.1595	2.14217	2.18796	2.12461	2.12781	2.17078	2.17971	0.00133359	0.551825	-0.00210439	0.290534	0.5
Nek7	1.54654	1.51113	1.54217	1.59314	1.5544	1.49643	1.55322	1.53986	1.51852	1.50571	1.50916	0.00128402	0.531316	0.0334133	0.2976	0.5
Ptprc	1.26965	1.22336	1.17455	1.46193	1.23305	1.20906	1.24162	1.29767	1.22503	1.2205	1.22455	0.00103636	0.428835	0.0535821	0.334022	0.5
Pfkfb2	1.39314	1.45533	1.40563	1.36672	1.43033	1.36987	1.35699	1.42928	1.4426	1.45326	1.47012	-0.00270129	-1.11777	-0.0630045	0.131832	0.5
Tmem9	1.86176	1.84632	1.89389	1.81066	1.8836	1.85889	1.85504	1.86848	1.81239	1.86113	1.86544	0.000941482	0.389576	0.0120141	0.348425	0.5
Csrp1	1.77544	1.84081	1.90683	1.71793	1.77447	1.70254	1.8352	1.71569	1.83639	1.83927	1.84678	-0.000241619	-0.0999797	-0.0521631	0.46018	0.5
Gpr37l1	2.05377	2.03197	2.11503	2.00024	2.05306	2.04674	2.14429	1.96324	2.09257	1.99153	2.01181	0.0016527	0.683871	0.0153927	0.247028	0.5
Srgap2	2.1017	1.96934	2.05958	2.15173	2.06313	2.13235	2.07347	2.12992	2.00406	1.95897	1.945	0.00293191	1.2132	0.0938408	0.112527	0.5
Arl8a	2.32364	2.26731	1.93544	2.49657	2.33446	2.52808	2.2915	2.35578	2.28372	2.25988	2.25834	-0.000379228	-0.156921	0.0354024	0.437653	0.5
Eif2d	1.59446	1.63955	1.55778	1.58472	1.63083	1.60452	1.57938	1.60954	1.6292	1.65664	1.63282	-0.00169203	-0.700146	-0.0402324	0.241918	0.5
Rassf5	1.36716	1.23484	1.33245	1.43624	1.38762	1.31235	1.30799	1.42634	1.23483	1.24834	1.22135	0.00304321	1.25925	0.146862	0.10397	0.5
Nucks1	2.26369	2.27796	2.28181	2.23552	2.27258	2.26483	2.25653	2.27084	2.28395	2.29263	2.25731	-0.000616957	-0.255291	-0.00907141	0.399249	0.5
Elk4	1.59785	1.60795	1.57832	1.62214	1.57151	1.61945	1.61537	1.58033	1.61647	1.60637	1.601	-5.54529e-05	-0.0229459	-0.00908428	0.490847	0.5
Rbbp5	1.6052	1.66108	1.59563	1.59454	1.60567	1.62496	1.61078	1.59962	1.63174	1.66998	1.68151	-0.00121137	-0.501253	-0.0493671	0.308096	0.5
Nfasc	2.05988	2.09407	2.13774	2.00934	2.02154	2.07089	2.0692	2.05056	2.13494	2.07143	2.07582	-0.00153264	-0.634191	-0.0237475	0.262978	0.5
Lrrn2	2.15012	2.1389	2.02945	2.13798	2.21145	2.22161	2.17357	2.12667	2.1398	2.14728	2.12961	0.000396758	0.164175	0.00755005	0.434797	0.5
Pik3c2b	1.44788	1.39497	1.43562	1.39033	1.4794	1.48616	1.39835	1.49741	1.47988	1.35435	1.35069	-0.00138515	-0.573161	0.0537027	0.283268	0.5
Klhl12	1.71907	1.72113	1.71152	1.70638	1.73286	1.72553	1.71883	1.71931	1.69875	1.72871	1.73593	0.000258298	0.106881	-0.00172756	0.457442	0.5
Adipor1	2.08902	2.0535	2.08393	2.09909	2.11161	2.06147	2.09524	2.0828	2.02257	2.06871	2.06922	0.00190436	0.788007	0.024743	0.215346	0.5
Ppfia4	1.96261	2.04835	1.96755	1.95958	2.00147	1.92185	1.98773	1.93749	2.0795	2.0237	2.04186	-0.0028143	-1.16453	-0.0616898	0.122104	0.5
Tor1aip1	1.46493	1.43787	1.46695	1.51466	1.5141	1.36399	1.4633	1.46655	1.42987	1.43829	1.44545	0.00115264	0.476951	0.0268934	0.316698	0.5
Xpr1	2.16201	2.0662	2.19236	2.14562	2.13993	2.17011	2.1814	2.14261	2.12675	2.03753	2.03433	0.00242652	1.00407	0.0653883	0.157673	0.5
Stx6	2.01779	2.15005	1.99933	2.00396	2.04131	2.02654	2.04453	1.99104	2.12141	2.16615	2.16258	-0.00315179	-1.30418	-0.091594	0.0960858	0.5
Glul	2.45109	2.38527	2.56426	2.42597	2.4017	2.41244	2.51453	2.38765	2.4431	2.35166	2.36107	0.00284599	1.17765	0.0392693	0.119469	0.5
Lamc1	1.50311	1.54011	1.27086	1.633	1.52208	1.58651	1.51161	1.49461	1.55408	1.53384	1.53242	-0.00181232	-0.749923	-0.035084	0.226651	0.5
Ncf2	1.19385	1.17061	1.16323	1.27258	1.20986	1.12975	1.18399	1.20371	1.17649	1.16837	1.16698	0.000553361	0.228975	0.0283588	0.409444	0.5
Rgl1	2.18503	2.1234	2.18352	2.18863	2.20214	2.16585	2.19521	2.17486	2.13158	2.11225	2.12638	0.00200376	0.829139	0.0412762	0.203513	0.5
Rnf2	1.86898	1.85115	1.89543	1.85898	1.87689	1.84464	1.87377	1.86419	1.88358	1.83012	1.83976	9.33227e-05	0.0386161	0.0138276	0.484598	0.5
Coq8a	1.4448	1.51728	1.46001	1.43336	1.45558	1.43022	1.46785	1.42174	1.4494	1.56108	1.54135	-0.000335115	-0.138668	-0.0706176	0.444856	0.5
Cdc42bpa	2.03747	2.03559	2.05292	2.05313	2.05424	1.9896	2.06371	2.01123	2.06138	2.0196	2.02579	0.000281301	0.1164	0.00133491	0.453668	0.5
Ahctf1	1.54351	1.50723	1.57251	1.54438	1.53899	1.51817	1.531	1.55603	1.49215	1.50688	1.52266	0.00122581	0.507228	0.0343167	0.305997	0.5
Efcab2	1.36641	1.34661	1.34505	1.41719	1.38451	1.31889	1.36805	1.36478	1.35791	1.33803	1.3439	0.000519524	0.214974	0.0210545	0.414894	0.5
Parp1	1.96643	1.91636	1.93172	1.9921	1.97718	1.9647	1.96596	1.96689	1.90097	1.92777	1.92035	0.00186257	0.770713	0.0372055	0.220439	0.5
Acbd3	1.67653	1.61798	1.64525	1.70369	1.69746	1.6597	1.67572	1.67733	1.62878	1.61375	1.61141	0.0016153	0.668397	0.0512814	0.25194	0.5
Desi2	1.76066	1.70987	1.80744	1.72929	1.76015	1.74574	1.76947	1.75184	1.70213	1.70101	1.72648	0.00197446	0.817013	0.042227	0.206961	0.5
Sdccag8	1.54612	1.54525	1.59039	1.53262	1.52624	1.53522	1.52456	1.56767	1.55901	1.55229	1.52446	-0.000491095	-0.20321	0.00080806	0.419485	0.5
Capn2	1.93109	1.80981	1.92868	1.93053	1.9381	1.92705	1.89118	1.971	1.87287	1.79844	1.75811	0.00185702	0.768419	0.0935756	0.221119	0.5
Trp53bp2	1.51927	1.50002	1.54414	1.53531	1.5193	1.47833	1.51502	1.52352	1.53638	1.4764	1.48726	-7.09248e-05	-0.029348	0.0184006	0.488294	0.5
Srp9	1.6871	1.72986	1.72078	1.64477	1.69135	1.69151	1.70232	1.67188	1.68102	1.75953	1.74902	-1.16513e-05	-0.00482121	-0.0361063	0.498077	0.5
Nvl	1.57322	1.59256	1.56161	1.58566	1.54913	1.59647	1.49669	1.64975	1.60692	1.58095	1.58981	-0.00276079	-1.14239	-0.0176302	0.126646	0.5
Tmem63a	1.23266	1.20993	1.14025	1.37391	1.24697	1.16949	1.22124	1.24407	1.2194	1.20353	1.20685	0.000361423	0.149553	0.0268492	0.440559	0.5
Pycr2	1.53267	1.51781	1.55985	1.47869	1.53882	1.55331	1.52513	1.5402	1.47058	1.54168	1.54116	0.00114826	0.475138	0.0140555	0.317344	0.5
Fh1	2.00169	2.03623	2.01866	1.99129	2.02507	1.97174	2.02425	1.97914	2.01047	2.04558	2.05266	-5.39019e-05	-0.0223041	-0.0246815	0.491103	0.5
Rgs7	2.11161	2.20302	2.10832	2.11014	2.12066	2.10734	2.09324	2.12999	2.16025	2.22949	2.21931	-0.00249982	-1.0344	-0.0611339	0.150474	0.5
Copa	2.47478	2.4607	2.48088	2.47	2.47276	2.47546	2.47716	2.47239	2.49748	2.43006	2.45456	-0.000304296	-0.125915	0.00823009	0.4499	0.5
Dcaf8	2.19816	2.24878	2.22577	2.1986	2.18728	2.181	2.19362	2.2027	2.23878	2.24467	2.2629	-0.00148376	-0.613968	-0.0328436	0.269618	0.5
Vangl2	1.40794	1.39728	1.42493	1.43101	1.40794	1.36786	1.40768	1.40819	1.48331	1.34322	1.3653	-0.00127842	-0.528997	0.010965	0.298404	0.5
Uck2	1.97876	1.96159	1.9736	1.9729	2.00874	1.95979	1.99855	1.95897	1.94903	1.95889	1.97684	0.0011505	0.476065	0.0125767	0.317014	0.5
Mpzl1	1.76287	1.62299	1.78635	1.76852	1.76154	1.73506	1.73888	1.78685	1.66051	1.59327	1.6152	0.00320775	1.32734	0.119267	0.0921987	0.5
Mpc2	1.91214	1.87647	1.92796	1.85304	1.92762	1.93993	1.90337	1.9209	1.82579	1.9062	1.89741	0.00181886	0.752629	0.0271681	0.225837	0.5
Dcaf6	1.85348	1.7497	1.81536	1.81774	1.9085	1.87232	1.84686	1.8601	1.74509	1.74402	1.76001	0.00289598	1.19833	0.0831259	0.115394	0.5
Nme7	1.41513	1.38421	1.42887	1.45005	1.43784	1.34375	1.4159	1.41435	1.36431	1.39236	1.39596	0.00157452	0.65152	0.031871	0.257355	0.5
Atp1b1	2.94137	2.9874	2.92684	2.88031	3.01754	2.9408	2.96758	2.91517	2.96295	2.99693	3.00233	-0.000670365	-0.277391	-0.0224026	0.39074	0.5
Blzf1	1.60589	1.60018	1.56329	1.61511	1.60629	1.63887	1.60259	1.60919	1.55705	1.62265	1.62083	0.000798341	0.330346	0.00514027	0.370569	0.5
Ccdc181	1.40826	1.44203	1.42624	1.4332	1.40757	1.36604	1.4229	1.39362	1.418	1.45475	1.45332	-8.64307e-05	-0.0357642	-0.034185	0.485735	0.5
Scyl3	1.53379	1.57694	1.53815	1.55404	1.49055	1.5524	1.53632	1.53125	1.55446	1.58278	1.59358	-0.000839964	-0.347569	-0.0400299	0.364082	0.5
Kifap3	2.50462	2.42195	2.53062	2.44334	2.50926	2.53525	2.49096	2.51828	2.41983	2.4206	2.42542	0.00223657	0.925473	0.0484225	0.17736	0.5
Astn1	2.4332	2.42709	2.45194	2.41881	2.43059	2.43146	2.45458	2.41182	2.47758	2.39849	2.40519	-0.000281923	-0.116657	0.00362902	0.453566	0.5
Ralgps2	1.74481	1.63168	1.78697	1.72732	1.75405	1.71092	1.75477	1.73486	1.63404	1.6317	1.62929	0.00394588	1.63277	0.0967186	0.0512589	0.5
Abl2	1.68096	1.67034	1.69056	1.6714	1.6862	1.67569	1.74359	1.61833	1.73055	1.64349	1.63699	0.000682935	0.282592	0.00914378	0.388745	0.5
Soat1	1.51181	1.50193	1.53738	1.52587	1.54997	1.43401	1.52431	1.4993	1.48484	1.49779	1.52315	0.00101375	0.419481	0.00946089	0.337432	0.5
Smyd2	1.83284	1.72363	1.83919	1.79888	1.84369	1.84961	1.82354	1.84214	1.75888	1.71624	1.69576	0.00257595	1.0659	0.0886361	0.143233	0.5
Kctd3	2.15473	2.10838	2.08848	2.18079	2.15642	2.19324	2.15165	2.15782	2.11975	2.10425	2.10113	0.000999314	0.413507	0.0313769	0.339618	0.5
Slc30a10	1.44928	1.30362	1.42884	1.44354	1.49712	1.4276	1.43903	1.45952	1.35036	1.26984	1.29067	0.00331279	1.3708	0.152806	0.0852185	0.5
Eprs	2.17514	2.16036	2.16769	2.18324	2.2241	2.12555	2.17242	2.17787	2.2129	2.13078	2.1374	-0.000641702	-0.265531	0.00983789	0.3953	0.5
Bpnt1	1.88993	1.86309	1.90723	1.86266	1.91361	1.87621	1.8825	1.89736	1.8539	1.86835	1.86703	0.000849716	0.351604	0.0206289	0.362567	0.5
Iars2	1.86283	1.84701	1.85978	1.85554	1.88087	1.85513	1.87078	1.85488	1.83747	1.84149	1.86207	0.000758565	0.313887	0.0123039	0.376803	0.5
Mark1	1.9118	1.96897	1.86431	1.95308	1.9281	1.9017	1.93426	1.88934	2.01452	1.94922	1.94316	-0.00222153	-0.919247	-0.0425075	0.178983	0.5
Lpgat1	2.08147	2.01627	1.99886	2.18513	2.00141	2.14049	2.09655	2.06639	1.99221	2.02705	2.02955	0.00289756	1.19898	0.0459124	0.115268	0.5
Ppp2r5a	1.68443	1.69	1.53658	1.91032	1.55432	1.73649	1.68064	1.68821	1.64995	1.70922	1.71083	0.000647459	0.267913	-0.00476659	0.394383	0.5
Tmem206	1.3581	1.30055	1.29015	1.42511	1.38924	1.3279	1.34716	1.36904	1.27925	1.31283	1.30958	0.00195752	0.810004	0.0624657	0.208969	0.5
Atf3	1.18584	1.18316	1.05375	1.66492	0.929089	1.09561	1.18253	1.18915	1.1827	1.18289	1.18389	0.00112301	0.464692	0.00326979	0.321076	0.5
Angel2	1.83649	1.87264	1.7916	1.87664	1.83692	1.84081	1.82772	1.84527	1.86571	1.86752	1.8847	-0.00135484	-0.560619	-0.0281213	0.287528	0.5
Plxna2	2.13609	2.03197	2.09753	2.133	2.15049	2.16335	2.15055	2.12163	2.05691	2.02429	2.01471	0.00304478	1.2599	0.0720967	0.103852	0.5
Usf1	1.76105	1.73213	1.83952	1.71783	1.76081	1.72604	1.74566	1.77644	1.7329	1.72793	1.73555	0.000707494	0.292754	0.02389	0.384855	0.5
Nmt2	1.76832	1.69403	1.78616	1.76482	1.77899	1.7433	1.76637	1.77027	1.70182	1.68432	1.69595	0.00219898	0.909918	0.0619196	0.181433	0.5
Fam107b	1.35965	1.3216	1.3455	1.30218	1.36859	1.42235	1.34059	1.37872	1.32817	1.31327	1.32335	0.000324007	0.134071	0.0409573	0.446673	0.5
Fcgr2b	1.26502	1.19794	1.169	1.39101	1.30626	1.19381	1.21626	1.31377	1.20095	1.19643	1.19643	0.000968353	0.400696	0.0786065	0.344322	0.5
Frmd4a	2.01848	1.89545	2.03943	2.04366	2.00899	1.98182	2.01393	2.02302	2.00258	1.84691	1.83685	0.0019593	0.810741	0.0907273	0.208757	0.5
Sephs1	1.77883	1.80621	1.61229	1.88297	1.76544	1.85463	1.79264	1.76503	1.77892	1.81853	1.82119	-0.000394406	-0.163201	-0.0220367	0.43518	0.5
Atf6	1.675	1.74089	1.69644	1.67151	1.65432	1.67773	1.7177	1.6323	1.70318	1.7632	1.75629	-0.000250306	-0.103574	-0.0556625	0.458754	0.5
Phyh	1.75755	1.72436	1.81883	1.73128	1.77463	1.70547	1.77977	1.73533	1.68272	1.74269	1.74766	0.00256345	1.06073	0.0275084	0.144406	0.5
Uhmk1	2.33535	2.18497	2.06611	2.46562	2.32232	2.48737	2.33279	2.33792	2.18092	2.19093	2.18306	0.00412985	1.70889	0.0960265	0.0437355	0.5
Uap1	1.8733	1.83909	1.86982	1.87211	1.8847	1.86656	1.86031	1.88628	1.80594	1.84804	1.86328	0.00135369	0.560143	0.0265886	0.287691	0.5
Ddr2	1.23697	1.23488	1.33333	1.21366	1.14376	1.25713	1.24092	1.23302	1.2437	1.23565	1.22529	0.000360951	0.149358	0.00243788	0.440636	0.5
Hsd17b7	1.62869	1.62069	1.68859	1.55462	1.64177	1.6298	1.63516	1.62223	1.61137	1.6103	1.64041	0.000466927	0.19321	0.00710584	0.423397	0.5
Aldh9a1	1.49971	1.4002	1.49104	1.46383	1.54285	1.50113	1.46434	1.53509	1.42576	1.37657	1.39826	0.00159357	0.659406	0.0990568	0.254817	0.5
Mgst3	2.23249	2.14461	2.21242	2.2017	2.27352	2.2423	2.23647	2.22851	2.1225	2.16127	2.15005	0.00318974	1.31989	0.0579379	0.0934366	0.5
Vamp4	1.91426	1.98642	1.93073	1.88504	1.9528	1.88848	1.94607	1.88246	1.92161	2.02948	2.00816	-0.00022549	-0.0933057	-0.0533799	0.46283	0.5
Prdx6	2.25165	2.27952	2.29929	2.22706	2.27902	2.20121	2.27561	2.22768	2.26285	2.28859	2.28712	0.000136762	0.056591	-0.0177482	0.477436	0.5
Klhl20	1.50193	1.48026	1.47304	1.43937	1.53042	1.56487	1.50976	1.4941	1.47346	1.47054	1.49678	0.000550394	0.227748	0.0209613	0.409921	0.5
Dars2	1.48695	1.44474	1.47663	1.50931	1.47233	1.48954	1.46795	1.50596	1.43752	1.43357	1.46312	0.00095159	0.393759	0.0415545	0.346879	0.5
Stam	1.90179	1.86803	1.95314	1.87276	1.91378	1.86748	1.89899	1.90459	1.86197	1.86807	1.87407	0.00123357	0.510438	0.0258404	0.304872	0.5
Rabgap1l	1.97259	1.98566	1.98232	1.97161	1.96358	1.97284	1.97162	1.97356	1.98018	1.99254	1.98425	-0.000261226	-0.108093	-0.00952795	0.456961	0.5
Rsu1	1.63011	1.56344	1.60922	1.64464	1.65779	1.60878	1.63163	1.62859	1.57869	1.57145	1.54018	0.0019649	0.813059	0.0602453	0.208092	0.5
Vim	1.27319	1.27291	1.28477	1.30027	1.25267	1.25503	1.27814	1.26823	1.28816	1.23647	1.29411	-0.000264092	-0.109279	0.000308595	0.456491	0.5
Pip4k2a	1.85744	1.753	1.7289	2.05077	1.80124	1.84884	1.83506	1.87981	1.7428	1.76056	1.75564	0.0031505	1.30365	0.0834865	0.0961767	0.5
Bmi1	1.52275	1.50011	1.35013	1.62467	1.54738	1.56884	1.49609	1.54942	1.47714	1.49596	1.52724	1.51719e-05	0.00627799	0.021613	0.497495	0.5
Mllt10	1.4255	1.43431	1.45109	1.40946	1.4039	1.43754	1.41184	1.43916	1.41425	1.42338	1.46528	-0.000334871	-0.138567	-0.00888746	0.444896	0.5
Plxdc2	1.88615	1.84133	1.86749	1.97125	1.82778	1.8781	1.94138	1.83093	1.91997	1.79895	1.80506	0.00139667	0.577931	0.0347029	0.281655	0.5
Nek6	1.88304	1.83515	1.84309	1.91604	1.91504	1.85798	1.90742	1.85865	1.8416	1.83442	1.82943	0.00195147	0.807499	0.0371621	0.20969	0.5
Psmb7	1.92634	1.89461	1.94508	1.88043	1.9441	1.93573	1.9317	1.92097	1.85149	1.91486	1.91749	0.00189402	0.783727	0.0239548	0.2166	0.5
Ppp6c	1.9562	1.97139	1.94862	1.93801	1.9652	1.97298	1.95549	1.95692	1.97418	1.95903	1.98097	-0.000746925	-0.309071	-0.011157	0.378634	0.5
Golga1	1.58528	1.61422	1.61036	1.58914	1.58192	1.5597	1.58787	1.58269	1.58753	1.63646	1.61865	-0.00014295	-0.0591512	-0.0260941	0.476416	0.5
Arpc5l	1.95247	1.95824	1.97436	1.94504	1.93478	1.95571	1.95899	1.94595	1.92695	1.96494	1.98282	0.000575242	0.23803	-0.00425741	0.405929	0.5
Orc4	1.6703	1.65008	1.69435	1.69483	1.66358	1.62842	1.62857	1.71203	1.65456	1.63098	1.6647	-0.000373569	-0.154579	0.0175683	0.438576	0.5
Kif5c	3.06974	2.98982	3.09946	3.09049	3.03983	3.04917	3.08539	3.05408	3.03352	2.96904	2.96691	0.00228566	0.945783	0.0380548	0.17213	0.5
Mmadhc	1.75034	1.74779	1.77162	1.73132	1.71858	1.77984	1.76107	1.73961	1.7235	1.76274	1.75711	0.000854544	0.353602	0.00210769	0.361818	0.5
Fam188a	1.88544	1.80535	1.88209	1.85457	1.94129	1.8638	1.87178	1.8991	1.80563	1.80507	1.80535	0.00211409	0.87479	0.0626211	0.190844	0.5
Spopl	1.47905	1.43796	1.50611	1.47575	1.46795	1.46639	1.46892	1.48919	1.41424	1.4458	1.45384	0.00161201	0.667033	0.0406476	0.252376	0.5
Pfkfb3	1.53836	1.44923	1.59327	1.53716	1.52735	1.49566	1.54923	1.52749	1.48214	1.41934	1.4462	0.00259388	1.07332	0.0861111	0.141563	0.5
Yme1l1	1.89411	1.84899	1.88249	1.88927	1.92296	1.8817	1.89457	1.89364	1.8206	1.86225	1.86411	0.00193719	0.801593	0.0347813	0.211394	0.5
Prkcq	1.31801	1.31394	1.33995	1.31165	1.31751	1.30295	1.32293	1.31309	1.31853	1.30939	1.31392	0.000213331	0.0882744	0.00446257	0.464829	0.5
Acbd5	1.97572	1.94077	2.02278	1.9648	1.9934	1.92191	1.96832	1.98313	1.92421	1.94501	1.95309	0.00140689	0.58216	0.0257511	0.28023	0.5
Abi2	2.64548	2.61687	2.62938	2.64249	2.65966	2.6504	2.65	2.64096	2.62278	2.61241	2.61541	0.000814087	0.336862	0.0156904	0.368111	0.5
Gad2	1.54644	1.52471	1.5528	1.65171	1.49071	1.49053	1.6648	1.42808	1.58798	1.48045	1.50569	0.00256097	1.0597	0.0204124	0.14464	0.5
Zbtb43	1.69899	1.72972	1.69442	1.72209	1.67558	1.70388	1.7024	1.69559	1.7747	1.70798	1.70647	-0.00171592	-0.710033	-0.0258542	0.238842	0.5
Odf2	1.85122	1.87719	1.83206	1.85651	1.8545	1.8618	1.80262	1.89982	1.87503	1.87267	1.88387	-0.0020529	-0.849469	-0.0201024	0.19781	0.5
Slc2a8	1.5487	1.58289	1.56659	1.54339	1.58452	1.50028	1.52665	1.57074	1.5817	1.58425	1.58271	-0.00151992	-0.628929	-0.0315034	0.264698	0.5
Lrsam1	1.52762	1.42189	1.53531	1.51522	1.49701	1.56294	1.50602	1.54922	1.43592	1.41358	1.41618	0.00256965	1.0633	0.103474	0.143824	0.5
Fam129b	1.48714	1.34699	1.51029	1.50392	1.47952	1.45482	1.49384	1.48043	1.39551	1.31671	1.32875	0.00380761	1.57556	0.142798	0.0575641	0.5
Stxbp1	2.98103	3.05951	2.96313	2.96085	3.01171	2.98844	2.99928	2.96278	3.03524	3.07308	3.07019	-0.0017402	-0.720077	-0.0374865	0.235739	0.5
Coq4	1.70723	1.65802	1.7344	1.65785	1.74679	1.68991	1.68654	1.72793	1.63732	1.67885	1.65789	0.00152425	0.630719	0.0422015	0.264112	0.5
Med27	1.43368	1.49968	1.4431	1.44994	1.43127	1.41039	1.43578	1.43157	1.46233	1.51676	1.51994	-0.00124357	-0.514576	-0.064934	0.303425	0.5
Dpm2	1.68885	1.66734	1.70456	1.65888	1.69987	1.69209	1.67069	1.707	1.62868	1.6831	1.69025	0.000947052	0.391881	0.0184867	0.347573	0.5
St6galnac6	2.2158	2.17667	2.20204	2.21392	2.23966	2.2076	2.22293	2.20868	2.1864	2.17706	2.16656	0.00120995	0.500667	0.025708	0.308303	0.5
Tsc1	1.6918	1.6598	1.73065	1.70632	1.60884	1.7214	1.70728	1.67632	1.63828	1.66038	1.68074	0.00193952	0.802556	0.0275522	0.211116	0.5
Gtf3c5	1.4503	1.47769	1.46091	1.42189	1.48472	1.43366	1.43558	1.46502	1.46538	1.4932	1.4745	-0.00095711	-0.396043	-0.0269996	0.346037	0.5
Ak1	2.05314	2.049	2.06151	2.03816	2.05652	2.05637	2.0395	2.06678	2.00901	2.06546	2.07253	0.000545042	0.225533	0.00291074	0.410782	0.5
Slc25a25	1.76708	1.73591	1.71883	1.78589	1.77877	1.78484	1.76864	1.76552	1.71933	1.73979	1.74862	0.0011763	0.486741	0.0256735	0.313221	0.5
Ptges2	1.73868	1.71	1.70991	1.70228	1.79149	1.75102	1.73197	1.74539	1.69449	1.72388	1.71163	0.000860139	0.355917	0.0239913	0.360951	0.5
Ralgds	2.29151	2.19059	2.14425	2.39397	2.2753	2.35253	2.26284	2.32019	2.20282	2.18982	2.17911	0.00206611	0.854937	0.0649829	0.196293	0.5
Kcnj3	1.8491	2.01486	1.82098	1.79145	1.90747	1.87652	1.89171	1.8065	2.01247	2.02206	2.01005	-0.00452292	-1.87154	-0.123854	0.0306349	0.5
Dnm1	2.61185	2.76386	2.5	2.63799	2.68191	2.62751	2.63808	2.58563	2.71133	2.79252	2.78772	-0.00358812	-1.48473	-0.0816108	0.0688077	0.5
Nr4a2	1.08196	1.06422	1.10072	1.06872	1.07222	1.08617	1.09532	1.06859	1.08825	1.05181	1.0526	0.000445199	0.184219	0.0238434	0.426921	0.5
Gpd2	2.33198	2.23326	2.33556	2.31032	2.35386	2.32819	2.34657	2.31739	2.27426	2.20384	2.22167	0.00256954	1.06325	0.0624066	0.143834	0.5
Acvr1	1.49157	1.53348	1.46128	1.46862	1.53953	1.49684	1.50696	1.47618	1.56516	1.51318	1.52209	-0.00184343	-0.762792	-0.0399748	0.222794	0.5
Abl1	1.71025	1.71894	1.68891	1.76949	1.67429	1.70832	1.70577	1.71473	1.74935	1.71254	1.69493	-0.000791502	-0.327516	-0.00730952	0.371639	0.5
Fubp3	1.60053	1.67597	1.60714	1.57682	1.6214	1.59674	1.5273	1.67375	1.63823	1.68491	1.70476	-0.00354659	-1.46755	-0.0664465	0.0711136	0.5
Tor1b	1.57825	1.56929	1.65148	1.56962	1.54154	1.55034	1.55718	1.59931	1.54684	1.57481	1.58621	0.000468991	0.194064	0.00821363	0.423063	0.5
Tor1a	1.64021	1.61897	1.66214	1.58556	1.66103	1.65211	1.62548	1.65495	1.59001	1.64205	1.62486	0.000870331	0.360135	0.018801	0.359373	0.5
BC005624	1.8076	1.80916	1.81303	1.8061	1.80069	1.81058	1.81575	1.79945	1.79059	1.81608	1.8208	0.00050458	0.20879	-0.0012396	0.417306	0.5
Crat	1.66863	1.60756	1.6949	1.68704	1.66605	1.62653	1.64109	1.69617	1.61062	1.59936	1.6127	0.00137014	0.56695	0.0537913	0.285374	0.5
Usp20	1.96702	1.90099	1.97603	1.96761	2.02254	1.90188	1.96422	1.96981	1.92927	1.88162	1.89207	0.001502	0.621514	0.0492581	0.267131	0.5
Dolpp1	1.58989	1.55376	1.62461	1.56211	1.59634	1.57651	1.58836	1.59143	1.55533	1.55845	1.54749	0.00118964	0.492261	0.0331685	0.311267	0.5
Ntmt1	1.65432	1.60591	1.69622	1.62164	1.65136	1.64806	1.64283	1.66581	1.59125	1.6049	1.62157	0.00156206	0.646365	0.0428498	0.259022	0.5
Miga2	1.91579	1.92551	1.96183	1.89393	1.91869	1.8887	1.91288	1.91869	1.9173	1.9275	1.93172	-0.000109909	-0.0454795	-0.0073018	0.481863	0.5
Sh3glb2	2.07813	2.10143	2.07421	2.09159	2.09271	2.05401	2.06774	2.08852	2.05435	2.12271	2.12723	-5.58225e-05	-0.0230988	-0.0160843	0.490786	0.5
Hspa5	2.51399	2.48074	2.53123	2.55205	2.52889	2.44378	2.52938	2.4986	2.48288	2.4738	2.48555	0.00155627	0.643969	0.0192052	0.259798	0.5
Gapvd1	2.10042	2.07086	2.1051	2.1374	2.06816	2.09101	2.09652	2.10432	2.10279	2.04759	2.0622	0.000318556	0.131816	0.0204468	0.447565	0.5
Psmd5	1.75714	1.72882	1.77566	1.74985	1.77588	1.72717	1.76879	1.74549	1.70559	1.7453	1.73557	0.00173637	0.718492	0.0234426	0.236227	0.5
Zeb2	2.19131	2.10937	2.19284	2.21979	2.15004	2.20256	2.19267	2.18994	2.17327	2.07125	2.08359	0.00145685	0.602831	0.05498	0.273311	0.5
Rab14	2.44168	2.41364	2.423	2.42962	2.46683	2.44726	2.43474	2.44862	2.3933	2.42432	2.42329	0.00101131	0.418471	0.0166655	0.337801	0.5
Stom	1.27614	1.26831	1.2683	1.29854	1.26286	1.27485	1.26514	1.28713	1.26834	1.26232	1.27428	-1.612e-05	-0.00667032	0.00887023	0.497339	0.5
Dab2ip	1.93415	1.92158	1.92565	1.99882	1.88756	1.92457	1.97351	1.8948	1.89535	1.93832	1.93106	0.0020676	0.855554	0.00941244	0.196122	0.5
Ttll11	1.40862	1.53543	1.24303	1.58185	1.30112	1.50847	1.43342	1.38381	1.47368	1.55992	1.57268	-0.00244312	-1.01094	-0.124359	0.156022	0.5
Rbm18	1.90828	1.93247	1.89876	1.91842	1.91022	1.90572	1.9132	1.90336	1.91815	1.93568	1.94357	-0.00041538	-0.17188	-0.0181704	0.431766	0.5
Lhx6	1.23672	1.23165	1.26727	1.18051	1.25517	1.24392	1.26963	1.2038	1.24445	1.22311	1.2274	0.000609128	0.252051	0.00591822	0.400501	0.5
Ndufa8	2.00572	2.00682	2.03711	1.96408	2.01309	2.00861	2.00733	2.00411	1.95686	2.04076	2.02285	0.00104388	0.431949	-0.000792879	0.332889	0.5
Slc4a10	2.11057	2.24972	2.09019	2.11503	2.12205	2.115	2.14548	2.07565	2.21442	2.26063	2.27412	-0.00306333	-1.26758	-0.0921181	0.102474	0.5
Psmd14	1.92467	1.93834	1.9504	1.85959	1.96259	1.9261	1.91878	1.93055	1.90739	1.95336	1.95426	-9.08909e-05	-0.0376098	-0.0102098	0.484999	0.5
Strbp	2.30552	2.32583	2.24776	2.29994	2.32051	2.35386	2.28915	2.32188	2.3419	2.3245	2.31108	-0.00157251	-0.650689	-0.0126541	0.257624	0.5
Wdr5	1.68305	1.63353	1.70197	1.68118	1.65382	1.69523	1.6822	1.6839	1.63257	1.62183	1.64618	0.00155471	0.643323	0.0430843	0.260007	0.5
Brd3	1.91301	1.85817	1.92025	1.88447	1.91462	1.9327	1.91334	1.91268	1.87424	1.84858	1.8517	0.00136391	0.564373	0.0419597	0.28625	0.5
Notch1	1.38215	1.37606	1.43912	1.35031	1.30115	1.43799	1.41238	1.35191	1.39659	1.36751	1.36408	0.000648922	0.268518	0.00636345	0.39415	0.5
Sec16a	1.81007	1.78116	1.84544	1.8222	1.73509	1.83756	1.83104	1.7891	1.83311	1.75779	1.75258	0.00061729	0.255429	0.0232284	0.399196	0.5
Inpp5e	1.40767	1.4087	1.44029	1.37135	1.39668	1.42237	1.38624	1.42911	1.37872	1.41635	1.43103	-3.80833e-06	-0.00157585	-0.00104878	0.499371	0.5
Pmpca	2.19124	2.16897	2.21129	2.19135	2.20528	2.15705	2.21543	2.16706	2.18464	2.167	2.15528	0.00112053	0.463663	0.014737	0.321445	0.5
Sdccag3	2.06161	2.08583	2.05266	2.04986	2.09182	2.05211	2.0191	2.10413	2.09043	2.08254	2.08451	-0.00195827	-0.810313	-0.0168474	0.20888	0.5
Gpsm1	2.02705	1.83099	1.99085	2.03844	2.02738	2.05152	1.99818	2.05592	1.89075	1.80302	1.79919	0.00431562	1.78576	0.146762	0.0370688	0.5
Camsap1	1.99202	1.98215	1.87117	2.17098	1.84841	2.0775	2.01003	1.97401	2.03132	1.95083	1.96431	-0.000188064	-0.0778191	0.00716264	0.468986	0.5
Tmem141	1.40212	1.38363	1.4071	1.39152	1.40585	1.40399	1.3993	1.40493	1.36097	1.38127	1.40865	0.000838513	0.346969	0.0191481	0.364307	0.5
Abca2	2.10244	2.10326	1.95613	2.2078	2.04751	2.19832	2.10116	2.10372	2.13685	2.08853	2.08441	-0.000976351	-0.404005	-0.000563424	0.343105	0.5
Grin1	2.3706	2.4456	2.33453	2.32635	2.47272	2.3488	2.37553	2.36567	2.46639	2.44035	2.43006	-0.00295157	-1.22133	-0.0449362	0.11098	0.5
Anapc2	1.93089	1.9015	1.92623	1.93233	1.94049	1.9245	1.91686	1.94492	1.90442	1.90206	1.89803	0.000553414	0.228998	0.0221259	0.409435	0.5
Ssna1	1.68095	1.67598	1.70861	1.64697	1.68511	1.68313	1.67632	1.68559	1.62381	1.70454	1.6996	0.00109026	0.451139	0.0042742	0.325945	0.5
Rbms1	1.49883	1.55971	1.47243	1.58716	1.46723	1.46852	1.48934	1.50833	1.56195	1.54402	1.57316	-0.00213888	-0.885048	-0.057435	0.188065	0.5
Zmynd19	1.53365	1.49072	1.30488	1.70257	1.41086	1.71631	1.53924	1.52807	1.48416	1.49437	1.49363	0.00120779	0.499773	0.0409613	0.308617	0.5
Dph7	1.46422	1.4799	1.44183	1.46445	1.49011	1.46052	1.4601	1.46835	1.47054	1.49032	1.47884	-0.000463621	-0.191842	-0.0153607	0.423933	0.5
March7	1.79713	1.81059	1.80931	1.77139	1.82435	1.78349	1.79201	1.80226	1.80456	1.81468	1.81252	-0.000459817	-0.190268	-0.0107607	0.42455	0.5
Hnmt	1.55164	1.61027	1.5358	1.53497	1.59361	1.54217	1.57325	1.53002	1.58575	1.63062	1.61444	-0.00094146	-0.389567	-0.0535101	0.348428	0.5
Baz2b	1.47286	1.43821	1.42906	1.52971	1.45966	1.47302	1.46526	1.48047	1.44105	1.41979	1.45381	0.000740692	0.306491	0.0343434	0.379615	0.5
Pkp4	2.02894	1.93662	2.06042	2.03538	1.98166	2.03829	2.03413	2.02375	1.98024	1.91564	1.91399	0.0023867	0.987594	0.0671809	0.161676	0.5
Nckap1	2.5967	2.58529	2.39408	2.84022	2.48253	2.66997	2.61075	2.58265	2.57528	2.58313	2.59745	0.000795394	0.329127	0.00635479	0.37103	0.5
Dnajc10	1.86558	1.79353	1.87823	1.86597	1.88449	1.83361	1.85518	1.87597	1.77725	1.79985	1.80348	0.00242322	1.0027	0.0568218	0.158002	0.5
Ssfa2	1.58043	1.57976	1.64984	1.5722	1.55324	1.54645	1.56961	1.59124	1.59664	1.57616	1.56649	-0.000248959	-0.103017	0.000607397	0.458975	0.5
Slc25a12	2.15039	2.16157	2.19723	2.12145	2.14877	2.13409	2.15222	2.14855	2.14369	2.17424	2.16679	0.000170152	0.0704072	-0.0074856	0.471935	0.5
Ube2e3	2.10302	1.99052	2.01304	2.12212	2.11421	2.16271	2.08964	2.1164	1.98586	1.99492	1.99079	0.00305923	1.26588	0.0793149	0.102778	0.5
Dync1i2	2.04625	1.97727	2.04398	2.02438	2.08239	2.03425	2.00252	2.08998	2.00816	1.94996	1.97368	0.000384665	0.159171	0.0494749	0.436767	0.5
Cybrd1	1.24132	1.23993	1.29793	1.19771	1.21223	1.25742	1.24367	1.23898	1.25121	1.23414	1.23443	-3.23298e-05	-0.0133778	0.00162169	0.494663	0.5
Stk39	1.57779	1.56306	1.29363	1.70289	1.59221	1.72243	1.5753	1.58028	1.53733	1.58098	1.57086	0.000143875	0.0595341	0.0135349	0.476263	0.5
Cers6	1.77997	1.80431	1.7476	1.79396	1.8077	1.77064	1.77847	1.78148	1.78689	1.81485	1.8112	-0.00054753	-0.226563	-0.0195939	0.410382	0.5
Ssrp1	2.01284	2.06141	2.00972	1.99605	2.03195	2.01363	2.01456	2.01111	2.06774	2.04205	2.07445	-0.00184307	-0.762644	-0.0344025	0.222838	0.5
Timm10	1.51676	1.48888	1.51482	1.50358	1.51471	1.53391	1.51255	1.52096	1.43563	1.5305	1.5005	0.00190072	0.786499	0.026766	0.215788	0.5
Med19	1.60842	1.58139	1.60445	1.59433	1.64408	1.59083	1.61365	1.60319	1.55604	1.58892	1.59922	0.00137889	0.570572	0.0244538	0.284145	0.5
Itgav	1.90594	2.00821	1.68569	1.98988	1.94113	2.00706	1.93105	1.88084	1.96697	2.02943	2.02822	-0.00253925	-1.05072	-0.0754026	0.146694	0.5
Phospho2	1.47739	1.45537	1.51173	1.47936	1.46734	1.45111	1.47322	1.48155	1.38103	1.49281	1.49226	0.0022205	0.91882	0.0216605	0.179095	0.5
Zc3h15	1.91495	1.8616	1.92719	1.89767	1.88349	1.95144	1.91108	1.91881	1.80742	1.88105	1.89632	0.00259757	1.07485	0.0407642	0.141221	0.5
Mtx2	1.63879	1.55408	1.69963	1.61736	1.6258	1.61235	1.62079	1.65678	1.51554	1.58694	1.55976	0.00334168	1.38276	0.0765685	0.0833698	0.5
Atf2	2.12815	2.09926	2.13962	2.10943	2.09982	2.16373	2.12875	2.12756	2.07931	2.10696	2.11152	0.00128783	0.532894	0.0197191	0.297054	0.5
Ola1	1.97871	1.97407	1.99751	1.94551	1.95902	2.01279	1.97715	1.98027	1.94955	1.97697	1.99569	0.000472803	0.195641	0.00338574	0.422445	0.5
Sp3	1.71553	1.69712	1.71631	1.71539	1.73486	1.69557	1.71198	1.71908	1.68593	1.69586	1.70956	0.000673363	0.278632	0.0155697	0.390264	0.5
Itga6	1.51877	1.46588	1.43095	1.63825	1.43074	1.57513	1.54257	1.49496	1.48533	1.44127	1.47104	0.00177953	0.736351	0.05113	0.230758	0.5
Arl14ep	1.49488	1.5376	1.52704	1.43183	1.52537	1.49526	1.49365	1.49611	1.51249	1.55437	1.54593	-0.000950716	-0.393397	-0.0406512	0.347013	0.5
Slc12a6	1.89344	1.95244	1.90837	1.90372	1.88632	1.87534	1.88802	1.89886	1.94017	1.95758	1.95957	-0.00168139	-0.695742	-0.0442707	0.243295	0.5
Emc4	2.02616	2.03292	2.07027	1.98064	2.0632	1.99052	2.03074	2.02158	1.9974	2.06061	2.04076	0.000706792	0.292464	-0.00481027	0.384966	0.5
Katnbl1	1.37696	1.35213	1.36769	1.37201	1.39917	1.369	1.36249	1.39143	1.34037	1.359	1.35703	0.000633896	0.2623	0.026254	0.396545	0.5
Nop10	1.84101	1.81236	1.85463	1.78427	1.86297	1.86218	1.83936	1.84267	1.75745	1.85313	1.82651	0.0019194	0.794231	0.0226267	0.213531	0.5
Lpcat4	1.72336	1.80542	1.70623	1.71228	1.73319	1.74173	1.7095	1.73721	1.72105	1.85513	1.84008	-0.00135746	-0.561702	-0.0671144	0.287159	0.5
Lin7c	2.27398	2.18984	2.30199	2.23668	2.28153	2.27572	2.27607	2.2719	2.22119	2.1729	2.17544	0.00210873	0.872574	0.0543941	0.191448	0.5
Commd9	1.49448	1.46701	1.54744	1.41473	1.55411	1.46166	1.49114	1.49783	1.43055	1.49248	1.478	0.00152913	0.632739	0.0267678	0.263452	0.5
Traf6	1.45719	1.45824	1.43281	1.54364	1.37759	1.47473	1.45843	1.45595	1.45778	1.44229	1.47464	6.28145e-05	0.0259921	-0.00103669	0.489632	0.5
B230118H07Rik	1.45603	1.49413	1.47676	1.44968	1.45473	1.44296	1.47377	1.4383	1.44472	1.52523	1.51245	0.00028992	0.119966	-0.0372636	0.452255	0.5
Elp4	1.41117	1.41092	1.41645	1.41744	1.38812	1.42265	1.3979	1.42444	1.40478	1.40973	1.41825	-0.000179361	-0.0742181	0.000251525	0.470418	0.5
Eif3m	1.7788	1.74878	1.79797	1.75145	1.79972	1.76606	1.78676	1.77084	1.72987	1.76063	1.75585	0.00152839	0.632435	0.024552	0.263551	0.5
Tcp11l1	1.49982	1.40305	1.48217	1.54431	1.45599	1.51683	1.57432	1.42533	1.47015	1.36497	1.37405	0.00358767	1.48454	0.0962219	0.0688323	0.5
Cstf3	1.55962	1.554	1.56533	1.50703	1.60325	1.56288	1.55336	1.56588	1.52776	1.57078	1.56345	0.000416108	0.172182	0.00520834	0.431647	0.5
Hipk3	1.94469	1.9939	1.76741	2.09747	1.84607	2.06781	1.98209	1.90729	1.97552	2.00329	2.00288	-0.000580648	-0.240267	-0.036051	0.405062	0.5
Fbxo3	1.97916	1.93915	2.00161	1.94595	1.97233	1.99675	1.99112	1.9672	1.93637	1.94065	1.94044	0.00159686	0.660765	0.0294612	0.254381	0.5
Caprin1	2.42277	2.36823	2.42296	2.42407	2.4164	2.42766	2.42163	2.42392	2.37554	2.36964	2.35951	0.00162134	0.670894	0.0328491	0.251144	0.5
Nat10	1.53164	1.56575	1.5727	1.57044	1.46373	1.51967	1.5287	1.53457	1.60437	1.53421	1.55866	-0.00170392	-0.705064	-0.0317767	0.240385	0.5
Cat	2.00998	1.92611	2.05116	2.00691	2.00988	1.97197	1.99632	2.02364	1.93239	1.9232	1.92276	0.0024118	0.99798	0.0614871	0.159145	0.5
Trim44	2.43206	2.39508	2.19272	2.63243	2.3676	2.5355	2.44018	2.42395	2.40803	2.38385	2.39338	0.000730893	0.302437	0.0221044	0.38116	0.5
Api5	2.00393	2.04494	2.00493	2.00233	2.0335	1.97498	2.0179	1.98997	2.00644	2.06356	2.06482	-0.000229711	-0.0950525	-0.0292227	0.462137	0.5
Ttc17	1.65347	1.66176	1.65614	1.64158	1.64679	1.66936	1.68012	1.62681	1.67923	1.65499	1.65105	8.68457e-06	0.00359359	-0.00721551	0.498566	0.5
Hsd17b12	1.96244	1.94918	2.0402	1.92595	1.94598	1.93762	1.99196	1.93292	1.94593	1.95123	1.95038	0.00140286	0.580489	0.00977972	0.280792	0.5
Ext2	1.78516	1.78834	1.78662	1.77126	1.8028	1.77997	1.78571	1.78462	1.80027	1.77815	1.78658	-0.00039796	-0.164672	-0.00256118	0.434601	0.5
Myef2	1.65598	1.67612	1.67788	1.61467	1.64674	1.6846	1.64372	1.66823	1.68886	1.67339	1.6661	-0.00120769	-0.49973	-0.0174409	0.308633	0.5
Dut	1.50971	1.50582	1.48487	1.47927	1.54675	1.52794	1.50849	1.51093	1.48216	1.51018	1.52511	0.000280519	0.116076	0.00372497	0.453796	0.5
Cops2	1.90098	1.8734	1.90293	1.88435	1.92832	1.8883	1.90652	1.89544	1.87852	1.86286	1.8788	0.000800263	0.331141	0.0210858	0.370269	0.5
Galk2	1.46931	1.4592	1.45293	1.49808	1.5106	1.41565	1.46844	1.47019	1.43993	1.44616	1.4915	0.000530278	0.219424	0.00996665	0.41316	0.5
Cd82	1.16636	1.14886	1.09545	1.26526	1.19316	1.11158	1.16963	1.16309	1.14482	1.15259	1.14918	0.000778435	0.322109	0.0218105	0.373685	0.5
Syt13	2.28009	2.50336	2.27508	2.2697	2.30941	2.26618	2.31507	2.24512	2.39445	2.56024	2.55539	-0.00422006	-1.74622	-0.134773	0.0403863	0.5
Pex16	1.61751	1.59895	1.6279	1.57279	1.6555	1.61385	1.61181	1.6232	1.57803	1.61934	1.59949	0.000840125	0.347636	0.0166453	0.364057	0.5
Mapk8ip1	2.5258	2.47063	2.33265	2.61578	2.56493	2.58986	2.53959	2.51202	2.48181	2.47024	2.45982	0.00138669	0.573799	0.0318658	0.283052	0.5
Sord	1.47615	1.49758	1.50686	1.47117	1.49812	1.42845	1.46877	1.48352	1.47936	1.52655	1.48684	-0.000216504	-0.0895872	-0.0207989	0.464308	0.5
Creb3l1	1.32819	1.38672	1.32231	1.30138	1.358	1.33106	1.3911	1.26527	1.49713	1.33618	1.32685	-0.00262052	-1.08435	-0.062218	0.139106	0.5
Eif3j1	1.65772	1.63516	1.67042	1.6761	1.62948	1.6549	1.65694	1.6585	1.62502	1.62618	1.65427	0.000903938	0.374041	0.0197719	0.354187	0.5
Frmd5	1.62869	1.65399	1.71829	1.64113	1.56398	1.59137	1.60709	1.65029	1.64455	1.66108	1.65635	-0.000681999	-0.282205	-0.0222375	0.388893	0.5
Mdk	1.29518	1.30693	1.32548	1.29352	1.28784	1.27387	1.30037	1.28998	1.32445	1.30484	1.29151	-0.00041179	-0.170395	-0.0130354	0.43235	0.5
Atg13	2.0002	2.05687	2.03326	2.01531	1.98745	1.96479	2.01442	1.98598	2.05871	2.04641	2.06548	-0.00139043	-0.575347	-0.040304	0.282528	0.5
Arhgap1	2.06977	2.09826	2.07129	2.04871	2.10347	2.05561	2.07462	2.06492	2.08306	2.10923	2.10249	-0.000535522	-0.221594	-0.0197207	0.412315	0.5
Pdia3	2.41567	2.37452	2.40941	2.43288	2.40598	2.41442	2.42505	2.40629	2.37081	2.37557	2.37719	0.00163759	0.677621	0.0247857	0.249006	0.5
Map1a	2.70944	2.69812	2.72165	2.71626	2.70485	2.69499	2.76141	2.65747	2.75178	2.67421	2.66836	0.000647624	0.267981	0.00604054	0.394357	0.5
Arfgap2	1.61567	1.64379	1.60786	1.629	1.61144	1.61437	1.64459	1.58675	1.6311	1.64824	1.65202	3.115e-05	0.0128896	-0.0248929	0.494858	0.5
Adal	1.4309	1.46732	1.48061	1.38503	1.46366	1.39429	1.42475	1.43705	1.45228	1.46726	1.48243	-0.00101884	-0.421587	-0.0362643	0.336663	0.5
Ubr1	1.70058	1.64723	1.69176	1.73096	1.702	1.67758	1.71101	1.69014	1.65637	1.64517	1.64014	0.00186788	0.772913	0.0459846	0.219787	0.5
Snap25	2.92958	3.07744	2.93663	2.90734	2.95094	2.92342	2.94086	2.9183	2.98504	3.12349	3.12378	-0.00270353	-1.11869	-0.0710338	0.131635	0.5
Mkks	1.64451	1.62239	1.69185	1.60734	1.62598	1.65286	1.644	1.64502	1.5213	1.67407	1.67179	0.0027546	1.13983	0.0195366	0.127179	0.5
Mtch2	2.14055	2.19366	2.14067	2.11807	2.16011	2.14335	2.14728	2.13383	2.18323	2.19536	2.20239	-0.00144292	-0.597065	-0.0353557	0.275232	0.5
Haus2	1.65193	1.62426	1.65021	1.63784	1.68184	1.63782	1.65593	1.64792	1.6098	1.63113	1.63183	0.00120597	0.499019	0.0243703	0.308883	0.5
Snap23	1.321	1.35575	1.29913	1.35072	1.36403	1.27012	1.29876	1.34324	1.3615	1.34874	1.35699	-0.00176747	-0.731361	-0.0374549	0.232279	0.5
Zfp106	2.15461	2.19087	2.1753	2.18224	2.09989	2.16101	2.18612	2.1231	2.20826	2.18126	2.18309	-0.000576981	-0.238749	-0.024076	0.40565	0.5
Vps39	1.82964	1.85866	1.9102	1.76171	1.83641	1.81023	1.82711	1.83216	1.8375	1.85202	1.88645	-0.000603344	-0.249658	-0.0227042	0.401426	0.5
Ehd4	1.3372	1.28978	1.17621	1.49689	1.45559	1.22009	1.29834	1.37605	1.28784	1.28407	1.29744	0.000460955	0.190739	0.0520859	0.424365	0.5
Itpka	2.04493	2.07125	1.59826	2.25743	2.09803	2.22602	2.04139	2.04847	1.94294	2.1471	2.1237	0.000464483	0.192199	-0.0184456	0.423793	0.5
Ptpra	2.29924	2.21577	1.86261	2.45542	2.40944	2.46951	2.28932	2.30917	2.23471	2.20048	2.21214	0.000650975	0.269367	0.0533484	0.393823	0.5
Rtf1	1.8249	1.84442	1.82747	1.81413	1.81884	1.83914	1.83356	1.81624	1.83301	1.84978	1.85048	-0.00022788	-0.0942947	-0.0153526	0.462438	0.5
Ndufaf1	1.45228	1.428	1.46821	1.43796	1.47118	1.43177	1.44646	1.4581	1.39799	1.43502	1.451	0.00118179	0.489013	0.02432	0.312416	0.5
4930402H24Rik	1.96908	1.88674	2.01812	1.99993	1.93148	1.9268	1.93806	2.0001	1.90738	1.85366	1.89918	0.00163225	0.67541	0.0616251	0.249708	0.5
Atrn	2.25325	2.23238	2.00298	2.3978	2.22759	2.38462	2.27572	2.23078	2.26873	2.22122	2.20721	-5.0109e-05	-0.0207346	0.0134211	0.491729	0.5
Gfra4	1.69072	1.74566	1.54727	1.73791	1.73937	1.73833	1.70415	1.67729	1.67222	1.78494	1.77984	-0.00044408	-0.183756	-0.0461393	0.427102	0.5
1700037H04Rik	1.55251	1.45686	1.5356	1.52826	1.57159	1.57458	1.52074	1.58428	1.41355	1.49259	1.46446	0.00310994	1.28686	0.091736	0.0990708	0.5
Ivd	1.89149	1.83295	1.89482	1.89285	1.88771	1.89059	1.86694	1.91604	1.85581	1.80651	1.83653	0.00073881	0.305713	0.0453574	0.379912	0.5
Smox	1.78477	1.77004	1.88576	1.77136	1.77026	1.7117	1.78648	1.78306	1.74716	1.77118	1.79178	0.00127428	0.527284	0.011955	0.298998	0.5
Rassf2	1.55914	1.60555	1.61298	1.56385	1.56222	1.49753	1.57715	1.54114	1.57658	1.61335	1.62673	-0.000288509	-0.119382	-0.0423142	0.452486	0.5
Slc23a2	2.21859	2.30602	2.2147	2.18255	2.23676	2.24037	2.24496	2.19223	2.30805	2.29776	2.31225	-0.00241767	-1.00041	-0.0557581	0.158556	0.5
Tmem230	1.42518	1.4348	1.45182	1.41199	1.44936	1.38756	1.4348	1.41557	1.41179	1.44012	1.45249	0.000394104	0.163076	-0.00970315	0.435229	0.5
Pcna	1.64761	1.62869	1.62867	1.67018	1.66266	1.62892	1.6404	1.65482	1.59939	1.64668	1.63999	0.00103506	0.428297	0.0166622	0.334217	0.5
Gpcpd1	2.20104	2.34202	2.12565	2.21253	2.2157	2.25029	2.22816	2.17391	2.34655	2.33251	2.347	-0.0043093	-1.78315	-0.0895678	0.037281	0.5
Rasgrp1	2.35664	2.60437	2.39627	2.38428	2.38597	2.26005	2.43641	2.27688	2.52756	2.64007	2.64549	-0.00427292	-1.76809	-0.144202	0.0385226	0.5
Spred1	1.9047	1.93336	1.69915	2.17504	1.82186	1.92276	1.92446	1.88494	1.8818	1.95848	1.95982	0.000605135	0.250399	-0.0215459	0.401139	0.5
Crls1	1.32376	1.29908	1.24049	1.45392	1.26413	1.33651	1.32777	1.31975	1.26344	1.30763	1.32617	0.00159611	0.660455	0.027155	0.254481	0.5
Gabpb1	1.42802	1.45453	1.40674	1.45555	1.43893	1.41087	1.42763	1.42842	1.4545	1.44671	1.46239	-0.000914811	-0.37854	-0.0265356	0.352515	0.5
Usp8	1.79806	1.80371	1.78015	1.87187	1.77739	1.76284	1.80736	1.78877	1.74135	1.84621	1.82357	0.00153822	0.6365	-0.00452175	0.262225	0.5
Usp50	1.28314	1.28094	1.32573	1.23463	1.26718	1.30503	1.27983	1.28645	1.28451	1.27848	1.27984	-7.23775e-05	-0.0299491	0.0024759	0.488054	0.5
Trpm7	1.62927	1.62593	1.66583	1.70774	1.58625	1.55727	1.60275	1.6558	1.59834	1.63171	1.64775	0.000393264	0.162729	0.00295708	0.435366	0.5
Sppl2a	1.6529	1.56303	1.63149	1.74695	1.58944	1.64373	1.63115	1.67466	1.55593	1.56268	1.57047	0.00270229	1.11818	0.0806577	0.131745	0.5
Stard7	2.45128	2.41079	2.39553	2.45383	2.49217	2.4636	2.45989	2.44268	2.43248	2.40198	2.3979	0.00085921	0.355533	0.0240331	0.361095	0.5
Mrps5	1.62091	1.63742	1.64637	1.61849	1.58829	1.63048	1.62212	1.6197	1.62737	1.6319	1.65301	-0.000291242	-0.120513	-0.0146256	0.452038	0.5
Mal	1.03305	1.04006	1.0521	1.04328	1.04642	0.99039	1.02979	1.03631	1.02593	1.05256	1.0417	0.000144684	0.0598688	-0.00976104	0.47613	0.5
Nphp1	1.40795	1.40327	1.39852	1.40339	1.45598	1.37392	1.40185	1.41406	1.38612	1.42392	1.39978	0.00038991	0.161341	0.00480279	0.435912	0.5
Ndufaf5	1.56785	1.5004	1.56941	1.55719	1.56474	1.58006	1.5683	1.56739	1.47395	1.51287	1.51436	0.00264717	1.09538	0.0634413	0.136676	0.5
Ttl	2.14365	2.1706	2.19144	2.13603	2.14539	2.10174	2.17915	2.10816	2.18441	2.1701	2.15729	-5.129e-05	-0.0212233	-0.0180204	0.491534	0.5
Polr1b	1.49175	1.46582	1.50782	1.49052	1.4463	1.52238	1.47638	1.50713	1.48802	1.46223	1.44722	0.000152925	0.0632791	0.0252979	0.474772	0.5
Slc20a1	1.86883	1.83565	1.91782	1.90052	1.83515	1.82183	1.81287	1.92478	1.82085	1.84184	1.84426	0.000343602	0.142179	0.02584	0.443469	0.5
Il1a	1.18903	1.18702	1.11722	1.52208	1.04563	1.07117	1.1851	1.19296	1.18408	1.18785	1.18912	0.000891144	0.368747	0.0024412	0.356158	0.5
Snrpb	1.94709	2.0293	1.95139	1.93786	1.96664	1.93245	1.94696	1.94721	2.01053	2.04682	2.03055	-0.00220991	-0.91444	-0.0596673	0.180243	0.5
Nop56	1.82702	1.81151	1.83309	1.78411	1.87012	1.82078	1.75785	1.8962	1.81723	1.8044	1.81289	-0.00141201	-0.584276	0.0123037	0.279517	0.5
Idh3b	2.14356	2.16749	2.18265	2.11906	2.12946	2.14306	2.1417	2.14541	2.12741	2.18217	2.19289	1.28288e-05	0.00530844	-0.0160182	0.497882	0.5
Cpxm1	1.37793	1.34221	1.44461	1.32877	1.40151	1.33684	1.35449	1.40138	1.36658	1.33524	1.32482	0.000277352	0.114766	0.037893	0.454315	0.5
Vps16	1.7551	1.75458	1.76609	1.70898	1.76782	1.77752	1.73515	1.77506	1.74127	1.7426	1.77988	-0.000467335	-0.193379	0.00042744	0.423331	0.5
Pcsk2	2.31792	2.34849	2.30397	2.25898	2.38535	2.32339	2.31488	2.32096	2.29047	2.38139	2.37362	-0.000149129	-0.0617083	-0.0189032	0.475398	0.5
Rrbp1	1.70468	1.7076	1.68362	1.7543	1.70709	1.67371	1.69958	1.70978	1.71282	1.70646	1.70353	-0.00021715	-0.0898547	-0.00247246	0.464201	0.5
Snx5	1.99663	2.01132	2.02484	2.00664	1.99785	1.95717	1.98782	2.00544	1.94598	2.04514	2.04284	0.000771275	0.319146	-0.0105774	0.374808	0.5
Csrp2bp	1.51929	1.55111	1.50752	1.542	1.52487	1.50277	1.52501	1.51357	1.54069	1.56825	1.54439	-0.000548898	-0.227129	-0.0299071	0.410162	0.5
Polr3f	1.5176	1.51976	1.52425	1.48504	1.57841	1.4827	1.49666	1.53854	1.53085	1.49648	1.53196	-0.00100769	-0.416971	-0.00205108	0.33835	0.5
Rbbp9	1.67564	1.66413	1.73144	1.65363	1.68064	1.63686	1.68195	1.66933	1.61306	1.67845	1.70088	0.0015937	0.659459	0.00994695	0.2548	0.5
Sec23b	1.7853	1.81233	1.81232	1.78197	1.80159	1.74531	1.76743	1.80317	1.81449	1.82475	1.79775	-0.00110696	-0.458051	-0.02168	0.323458	0.5
Dtd1	1.66037	1.66968	1.65928	1.6503	1.68326	1.64863	1.6725	1.64824	1.61593	1.69941	1.6937	0.00102661	0.424801	-0.00806657	0.335491	0.5
Xrn2	1.85734	1.80668	1.88675	1.83622	1.84342	1.86297	1.84598	1.8687	1.80977	1.79962	1.81065	0.00129778	0.537009	0.0398987	0.295631	0.5
Napb	2.60366	2.64973	2.6294	2.57386	2.59808	2.61329	2.61331	2.594	2.62344	2.65602	2.66973	-0.000782299	-0.323708	-0.025305	0.37308	0.5
Gzf1	1.5889	1.54853	1.6187	1.54758	1.58575	1.60355	1.57452	1.60328	1.54412	1.55193	1.54956	0.00102896	0.425775	0.0371226	0.335136	0.5
Cst3	2.80723	2.78507	2.92892	2.75026	2.80767	2.74206	2.87448	2.73997	2.77507	2.78396	2.79617	0.00278485	1.15234	0.0114336	0.12459	0.5
Acss1	1.68215	1.7996	1.72864	1.69117	1.65461	1.65417	1.70176	1.66253	1.8371	1.77434	1.78736	-0.00384374	-1.5905	-0.0973721	0.0558606	0.5
Nsfl1c	1.7972	1.76304	1.8027	1.78404	1.80884	1.79323	1.77761	1.8168	1.7421	1.7829	1.76411	0.00109456	0.45292	0.0276878	0.325303	0.5
Snph	2.40907	2.43566	2.43727	2.43539	2.38253	2.38109	2.43639	2.38176	2.44225	2.43125	2.43348	-0.00012375	-0.0512065	-0.0158347	0.47958	0.5
Tbc1d20	1.88144	1.89729	1.8921	1.88418	1.86918	1.88029	1.89136	1.87151	1.87717	1.91352	1.90117	0.000228037	0.0943597	-0.0121046	0.462412	0.5
Rbck1	1.99587	2.05739	1.99971	1.98218	2.02628	1.97529	1.99027	2.00146	2.06691	2.04661	2.05864	-0.00236443	-0.97838	-0.0437985	0.163943	0.5
Tpx2	1.24169	1.18085	1.27406	1.24173	1.24503	1.20596	1.24772	1.23566	1.17875	1.19709	1.1667	0.00240227	0.994038	0.0724878	0.160102	0.5
Pdrg1	1.67506	1.61043	1.68968	1.63061	1.70455	1.6754	1.66697	1.68315	1.58575	1.60342	1.64212	0.00210653	0.871663	0.0567664	0.191696	0.5
Kif3b	2.16235	2.04437	2.15685	2.15708	2.14986	2.18559	2.17038	2.15431	2.0888	2.03002	2.01428	0.00311577	1.28928	0.0809448	0.098651	0.5
Mapre1	2.34763	2.27112	2.36089	2.33044	2.37612	2.32309	2.34436	2.3509	2.28403	2.26818	2.26116	0.00214874	0.889129	0.0478018	0.186967	0.5
Snta1	1.48098	1.46216	1.12282	1.63938	1.52811	1.63364	1.48888	1.47309	1.45338	1.46745	1.46565	-4.90254e-05	-0.0202863	0.0184551	0.491908	0.5
Necab3	1.87186	2.1022	1.92765	1.85411	1.82702	1.87866	1.90874	1.83498	2.00377	2.1589	2.14393	-0.00433156	-1.79236	-0.167427	0.0365378	0.5
E2f1	1.42085	1.30872	1.23209	1.58658	1.32882	1.53589	1.40425	1.43744	1.31675	1.31308	1.29632	0.00284999	1.1793	0.1186	0.119139	0.5
Fam210b	1.53501	1.51815	1.50156	1.5352	1.56296	1.54033	1.5599	1.51013	1.52307	1.51187	1.51951	0.00085716	0.354685	0.0159354	0.361413	0.5
Cstf1	1.51902	1.55194	1.53405	1.4843	1.50638	1.55135	1.52545	1.51258	1.54532	1.55603	1.55448	-0.000826383	-0.34195	-0.030938	0.366194	0.5
Pkia	2.74734	2.65015	2.77258	2.69998	2.7332	2.78359	2.72942	2.76525	2.64852	2.64274	2.65918	0.00258651	1.07027	0.0519607	0.142248	0.5
Rtfdc1	1.95632	1.98328	1.96867	1.96032	1.96444	1.93183	1.96202	1.95062	1.95611	1.99814	1.99559	-0.000114448	-0.0473576	-0.019748	0.481114	0.5
Tpd52	1.78806	1.7916	1.76133	1.81732	1.8028	1.77078	1.77962	1.7965	1.73309	1.82344	1.81826	0.000841697	0.348286	-0.00285166	0.363813	0.5
Pag1	1.53253	1.47963	1.53343	1.5862	1.46714	1.54334	1.55804	1.50701	1.47881	1.47398	1.48609	0.00245146	1.01439	0.0506821	0.155198	0.5
Rae1	1.7247	1.72923	1.72794	1.70422	1.73723	1.72943	1.7145	1.73491	1.73899	1.74375	1.70494	-0.000474649	-0.196405	-0.00377815	0.422146	0.5
Rab22a	1.95817	1.93599	1.99872	1.91918	1.94351	1.97126	1.97563	1.94071	1.96301	1.92538	1.91956	0.000655938	0.271421	0.0164348	0.393034	0.5
Stx16	1.65276	1.63612	1.63614	1.63687	1.64815	1.68989	1.63767	1.66785	1.65447	1.62432	1.62957	-0.000338954	-0.140256	0.014598	0.444229	0.5
Gnas	2.41321	2.32085	1.9923	2.63017	2.41081	2.61958	2.40449	2.42194	2.31906	2.32463	2.31887	0.00171377	0.709143	0.0563022	0.239118	0.5
Phactr3	2.14151	2.02222	2.20276	2.11771	2.13781	2.10776	2.12902	2.154	2.05936	1.99527	2.01204	0.00291149	1.20475	0.0826859	0.11415	0.5
Impa1	1.90195	1.91555	1.92369	1.8897	1.91352	1.88088	1.90383	1.90006	1.87257	1.9377	1.93639	0.000509994	0.211031	-0.0102841	0.416432	0.5
Fabp5	2.33592	2.23829	2.34151	2.30021	2.35282	2.34915	2.31471	2.35713	2.23029	2.23697	2.24761	0.00263115	1.08874	0.0615953	0.138133	0.5
Snx16	1.65544	1.51155	1.65801	1.60877	1.64099	1.71399	1.63532	1.67556	1.48741	1.51741	1.52985	0.00438608	1.81492	0.131184	0.0347681	0.5
Ptpn1	1.98869	1.93336	2.00668	2.01955	1.97114	1.95739	1.98852	1.98886	1.96127	1.92133	1.91746	0.00142655	0.590295	0.0407116	0.277497	0.5
Nfatc2	1.32618	1.15799	1.23937	1.45672	1.3098	1.29882	1.2811	1.37125	1.18929	1.1335	1.15118	0.00371179	1.5359	0.195649	0.0622811	0.5
Atp9a	2.36078	2.25689	2.22928	2.49325	2.32511	2.3955	2.34625	2.37532	2.29739	2.23885	2.23444	0.00209391	0.866442	0.0649272	0.193124	0.5
E2f5	1.3449	1.35273	1.27479	1.35363	1.37967	1.3715	1.33826	1.35153	1.34861	1.36208	1.34748	-0.0005426	-0.224523	-0.00837397	0.411175	0.5
Car2	1.81099	1.77273	1.86181	1.78518	1.81903	1.77795	1.84719	1.7748	1.76598	1.76326	1.78893	0.00224219	0.927796	0.0308114	0.176757	0.5
Psma7	2.07796	2.05458	2.0917	2.03942	2.10139	2.07934	2.07959	2.07633	2.0153	2.06707	2.08138	0.00142045	0.587767	0.0163244	0.278344	0.5
Col9a3	1.56597	1.36153	1.60907	1.57535	1.52347	1.55601	1.50638	1.62557	1.42173	1.32562	1.33723	0.00412326	1.70617	0.201837	0.0439887	0.5
Gid8	1.53857	1.56753	1.55686	1.52726	1.57004	1.50014	1.53288	1.54427	1.53306	1.586	1.58352	-0.000330933	-0.136937	-0.0268947	0.44554	0.5
Nkain4	1.49355	1.52903	1.59508	1.45455	1.48642	1.43814	1.52844	1.45866	1.49638	1.54582	1.54488	0.000644933	0.266867	-0.033873	0.394786	0.5
Arfgap1	1.96202	2.04996	1.9521	1.96632	1.98401	1.94564	1.96707	1.95696	2.03556	2.06277	2.05156	-0.00239048	-0.989159	-0.0632568	0.161293	0.5
Chrna4	1.46915	1.43119	1.42409	1.44917	1.4539	1.54944	1.44473	1.49357	1.50256	1.38335	1.40766	-0.00113775	-0.47079	0.0377635	0.318895	0.5
Stmn3	2.77358	2.6567	2.76478	2.67763	2.81626	2.83566	2.74998	2.79718	2.63828	2.66376	2.66805	0.00314092	1.29968	0.0621181	0.0968547	0.5
Zgpat	1.66848	1.66604	1.69228	1.67852	1.65034	1.65279	1.66106	1.6759	1.68522	1.64352	1.66937	-0.000439891	-0.182023	0.00211772	0.427782	0.5
Zbtb46	1.5507	1.41906	1.44731	1.59835	1.5866	1.57053	1.57344	1.52795	1.4274	1.422	1.40779	0.00436348	1.80557	0.127976	0.0354929	0.5
Oprl1	1.75801	1.71763	1.72721	1.72354	1.75519	1.8261	1.76561	1.75041	1.73436	1.7044	1.71412	0.0008408	0.347915	0.0335277	0.363952	0.5
Pcmtd2	1.82818	1.83983	1.80665	1.80772	1.8628	1.83556	1.82914	1.82722	1.77496	1.87844	1.86609	0.000804733	0.332991	-0.00916052	0.369571	0.5
Raly	1.70946	1.78704	1.69875	1.68927	1.73454	1.71528	1.74245	1.67648	1.73987	1.82929	1.79195	-0.000740237	-0.306303	-0.0640276	0.379687	0.5
Itch	1.81759	1.78061	1.82576	1.83655	1.79684	1.81121	1.83025	1.80493	1.72815	1.82662	1.78706	0.00277513	1.14832	0.0296563	0.125418	0.5
Armc1	2.09094	2.03062	2.08802	2.08958	2.09392	2.09224	2.08006	2.10182	2.01503	2.03371	2.04314	0.00192022	0.794568	0.0422295	0.213432	0.5
Map1lc3a	2.44714	2.37625	2.39879	2.40079	2.48267	2.50633	2.42666	2.46763	2.32569	2.41769	2.38538	0.00252603	1.04525	0.0424097	0.147954	0.5
Ggt7	2.10351	2.14914	2.11227	2.04249	2.1649	2.09436	2.09971	2.10731	2.1436	2.14371	2.16013	-0.00168237	-0.696149	-0.0309664	0.243168	0.5
Acss2	1.78243	1.82092	1.81034	1.74253	1.78862	1.78824	1.8062	1.75866	1.81798	1.82624	1.81853	-0.000597937	-0.247421	-0.0308166	0.402291	0.5
Eif6	1.76527	1.77695	1.81094	1.71761	1.77534	1.75718	1.75898	1.77155	1.7756	1.79089	1.76436	-0.00035373	-0.14637	-0.00951539	0.441815	0.5
Hps3	1.4355	1.39923	1.32368	1.5088	1.44294	1.4666	1.41591	1.45509	1.41668	1.3848	1.3962	7.5932e-05	0.0314199	0.0369291	0.487467	0.5
Nfs1	1.64112	1.63096	1.64828	1.65532	1.62999	1.6309	1.63015	1.65209	1.61495	1.63476	1.64318	0.000425029	0.175873	0.00895839	0.430197	0.5
Rbm39	2.09086	2.06963	2.11092	2.08319	2.06576	2.10358	2.06931	2.11242	2.04964	2.07835	2.08089	0.000606248	0.25086	0.0147264	0.400961	0.5
Epb41l1	2.41153	2.43733	2.35986	2.49378	2.42867	2.36379	2.42868	2.39437	2.44551	2.43134	2.43513	-0.000522963	-0.216397	-0.0153532	0.414339	0.5
Aar2	1.76505	1.73854	1.80198	1.75567	1.75651	1.74604	1.76039	1.76971	1.72621	1.74608	1.74332	0.00111979	0.46336	0.0218339	0.321553	0.5
Tbl1xr1	1.82834	1.88919	1.86604	1.83289	1.76793	1.84651	1.81557	1.84112	1.85114	1.92836	1.88808	-0.00116368	-0.48152	-0.047235	0.315074	0.5
Ndrg3	2.95264	2.92227	2.97678	2.93414	2.96337	2.93627	2.95175	2.95353	2.91003	2.92774	2.92903	0.00122704	0.507739	0.0149174	0.305818	0.5
1110008F13Rik	1.66134	1.62936	1.66251	1.623	1.67875	1.6811	1.66047	1.66221	1.61132	1.64237	1.63439	0.00125683	0.520064	0.0280405	0.30151	0.5
Rpn2	2.20295	2.19815	2.20387	2.20414	2.21269	2.1911	2.20528	2.20062	2.21476	2.18942	2.19028	-0.000109453	-0.0452905	0.00314379	0.481938	0.5
Src	1.85721	1.96912	1.78481	1.85741	1.91844	1.86819	1.88291	1.83152	1.9481	1.99362	1.96565	-0.00275712	-1.14087	-0.0844127	0.126962	0.5
Ctnnbl1	1.60853	1.594	1.61855	1.61433	1.62548	1.57574	1.6102	1.60686	1.60219	1.58964	1.59016	0.000411006	0.17007	0.0130907	0.432477	0.5
Rprd1b	1.5006	1.48209	1.53313	1.49313	1.45788	1.51824	1.49207	1.50912	1.44731	1.4945	1.50445	0.0011399	0.471679	0.017904	0.318578	0.5
Ralgapb	1.93981	1.9652	1.80464	2.03325	1.9204	2.00094	1.97264	1.90697	2.0007	1.94933	1.94559	-0.000980539	-0.405738	-0.0187667	0.342468	0.5
Skil	1.97529	1.94538	1.98371	1.97742	1.95391	1.98612	1.99139	1.95919	1.92771	1.95728	1.95114	0.0017513	0.724672	0.0220146	0.234327	0.5
Zmat3	1.93502	1.86812	1.98361	1.92461	1.97166	1.8602	1.94174	1.9283	1.83052	1.89135	1.88247	0.00325763	1.34798	0.0507642	0.0888326	0.5
Pik3ca	1.64681	1.68977	1.5536	1.79386	1.55498	1.6848	1.66571	1.62791	1.69032	1.68797	1.69102	-0.000847152	-0.350544	-0.0371546	0.362965	0.5
Zfp639	1.52508	1.53715	1.54805	1.51706	1.52533	1.5099	1.49399	1.55618	1.55928	1.53958	1.5126	-0.00137012	-0.566944	-0.0113727	0.285376	0.5
Mfn1	1.91392	1.82741	2.00795	1.87578	1.88957	1.88236	1.86842	1.95942	1.86628	1.80915	1.80681	0.00121678	0.503492	0.0667273	0.307309	0.5
Ndufb5	1.99244	1.95708	2.01462	1.94337	2.00244	2.00933	1.9956	1.98928	1.90658	1.98504	1.97961	0.00213833	0.884822	0.0258358	0.188126	0.5
Pex5l	1.91625	1.95382	1.64142	2.19405	1.76529	2.06426	1.93371	1.8988	1.96009	1.94297	1.9584	-0.00121842	-0.50417	-0.0280081	0.307071	0.5
Ncoa3	1.55973	1.55749	1.62119	1.63634	1.48528	1.49611	1.5689	1.55056	1.59193	1.54768	1.53287	0.000218587	0.0904491	0.00207065	0.463965	0.5
Dnajc19	1.53071	1.53663	1.53364	1.52289	1.52785	1.53847	1.53507	1.52635	1.50544	1.55506	1.5494	0.000531406	0.219891	-0.00556898	0.412978	0.5
Fxr1	1.59167	1.52073	1.63244	1.59497	1.57831	1.56096	1.56087	1.62246	1.51831	1.51818	1.52569	0.00174804	0.723322	0.0657792	0.234741	0.5
Tnik	2.12309	2.09928	2.16686	2.11112	2.08308	2.13129	2.11994	2.12623	2.1112	2.09682	2.08983	0.000628385	0.26002	0.0162661	0.397424	0.5
Pld1	1.2886	1.28664	1.30579	1.38631	1.25986	1.20243	1.27975	1.29745	1.28141	1.28485	1.29366	0.000346944	0.143562	0.0022001	0.442923	0.5
Nceh1	2.09211	2.16896	2.08196	2.06773	2.13014	2.08861	2.12352	2.0607	2.18265	2.15736	2.16686	-0.00214887	-0.889183	-0.0520425	0.186952	0.5
Sec62	2.11675	2.12474	2.15998	2.11252	2.12713	2.06739	2.14359	2.08991	2.1024	2.13549	2.13633	0.000993775	0.411215	-0.00543278	0.340457	0.5
Dcun1d1	1.72048	1.73329	1.70179	1.74514	1.71381	1.72117	1.72198	1.71899	1.71398	1.75338	1.7325	9.48569e-05	0.0392509	-0.0106995	0.484345	0.5
Mccc1	1.4194	1.45115	1.41825	1.43887	1.47053	1.34994	1.386	1.4528	1.43438	1.44135	1.47773	-0.00155566	-0.643719	-0.0319198	0.259879	0.5
Acad9	1.69183	1.6552	1.68299	1.72238	1.66433	1.69764	1.69008	1.69359	1.63979	1.6553	1.67052	0.00143561	0.594044	0.0315801	0.276241	0.5
Anxa5	1.5001	1.40882	1.57826	1.45985	1.52238	1.43991	1.47581	1.52439	1.37172	1.41732	1.43742	0.00319352	1.32145	0.0905702	0.0931759	0.5
Exosc9	1.58425	1.55418	1.58726	1.53978	1.61704	1.5929	1.57268	1.59582	1.53884	1.56502	1.55868	0.000871052	0.360433	0.0276453	0.359262	0.5
Trpc3	1.59612	1.47544	1.42068	1.61093	1.6641	1.68878	1.60443	1.58781	1.49752	1.46117	1.46762	0.00288017	1.19179	0.113428	0.116673	0.5
Slc7a11	1.56439	1.52099	1.61109	1.57699	1.49765	1.57185	1.58458	1.54421	1.54196	1.5086	1.51243	0.00168448	0.697023	0.040589	0.242894	0.5
Rab33b	1.59945	1.50186	1.67043	1.58751	1.57421	1.56565	1.5923	1.6066	1.50065	1.5011	1.50384	0.00323486	1.33856	0.0908204	0.0903577	0.5
Cog6	1.72862	1.72532	1.75481	1.72098	1.68303	1.75566	1.72702	1.73021	1.68599	1.74687	1.74309	0.000933906	0.386442	0.00275724	0.349585	0.5
Ufm1	1.90214	1.86851	1.93062	1.87785	1.91162	1.88848	1.89536	1.90893	1.84725	1.87926	1.87903	0.00137237	0.567873	0.025736	0.285061	0.5
Trpc4	1.54021	1.39115	1.51311	1.49818	1.55737	1.59217	1.4962	1.58421	1.43974	1.37533	1.35839	0.00257469	1.06538	0.146844	0.143351	0.5
Supt20	1.59533	1.53276	1.56263	1.6619	1.55294	1.60384	1.56423	1.62642	1.52255	1.51768	1.55807	0.00138585	0.57345	0.0577145	0.28317	0.5
Mbnl1	1.82197	1.91721	1.83273	1.84724	1.82257	1.78537	1.81077	1.83318	1.86995	1.94374	1.93794	-0.00222411	-0.920315	-0.0735065	0.178704	0.5
Dhx36	1.95146	1.87942	1.78687	1.97046	2.0089	2.0396	1.94997	1.95295	1.87446	1.87872	1.88508	0.00168249	0.696198	0.0542637	0.243152	0.5
Gfm1	1.74689	1.74771	1.76504	1.76089	1.72054	1.74109	1.75595	1.73782	1.72275	1.76065	1.75973	0.000808091	0.33438	-0.00067672	0.369046	0.5
Mfsd1	1.72149	1.70843	1.71224	1.78368	1.72252	1.66751	1.72633	1.71665	1.70736	1.72304	1.69489	0.000855764	0.354107	0.0109862	0.361629	0.5
Schip1	1.46118	1.54759	1.45456	1.45225	1.47771	1.4602	1.49611	1.42625	1.51886	1.56812	1.55579	-0.00138333	-0.572411	-0.0828895	0.283522	0.5
Kpna4	1.82998	1.73493	1.83405	1.84755	1.82965	1.80869	1.80723	1.85274	1.72262	1.72877	1.75341	0.00272251	1.12655	0.0769527	0.129967	0.5
Ppm1l	2.2135	2.34394	2.24495	2.21137	2.19824	2.19946	2.27411	2.1529	2.38332	2.3265	2.32199	-0.00335773	-1.3894	-0.0826011	0.0823557	0.5
Nmd3	1.54435	1.5507	1.5269	1.556	1.54367	1.55083	1.55227	1.53644	1.52814	1.5632	1.56077	0.00039993	0.165487	-0.00591993	0.43428	0.5
Dclk1	3.05589	3.0959	3.09089	3.04964	3.00596	3.07708	3.08566	3.02612	3.11945	3.0795	3.08876	-0.000948102	-0.392316	-0.0187662	0.347413	0.5
Nbea	2.28775	2.27655	2.22762	2.32396	2.29468	2.30473	2.32949	2.246	2.35964	2.24391	2.2261	-0.000339137	-0.140332	0.00707627	0.444199	0.5
Wwtr1	1.48228	1.46825	1.5451	1.46546	1.46137	1.45717	1.48875	1.4758	1.4837	1.45638	1.46466	0.000482207	0.199533	0.0137208	0.420923	0.5
Ppid	1.73731	1.71462	1.75372	1.73985	1.70285	1.75281	1.70096	1.77365	1.67774	1.73111	1.73499	0.000646258	0.267416	0.0189665	0.394575	0.5
Pfn2	2.68872	2.68812	2.70145	2.64228	2.70115	2.71001	2.69308	2.68437	2.64695	2.70883	2.70857	0.000818211	0.338568	0.000325249	0.367468	0.5
Tsc22d2	1.60627	1.61684	1.45124	1.70603	1.54023	1.72756	1.62253	1.59001	1.60636	1.61717	1.62698	-0.000130347	-0.0539365	-0.009461	0.478493	0.5
Serp1	2.01784	2.04636	2.02073	2.0181	2.06307	1.96948	2.01163	2.02406	2.01792	2.06161	2.05956	-0.000473263	-0.195832	-0.0202457	0.422371	0.5
Etfdh	1.64469	1.61319	1.68227	1.64104	1.65909	1.59638	1.62128	1.6681	1.60491	1.61619	1.61846	0.000762957	0.315705	0.0279057	0.376113	0.5
Eif2a	1.60934	1.6206	1.64238	1.57396	1.63102	1.58998	1.59568	1.62299	1.60509	1.61158	1.64515	-0.000497142	-0.205713	-0.0100643	0.418508	0.5
Slc33a1	1.55325	1.4799	1.58795	1.51584	1.53924	1.56997	1.53235	1.57415	1.43563	1.50696	1.49711	0.00277451	1.14807	0.0697932	0.125471	0.5
Gmps	1.81173	1.80106	1.80278	1.83069	1.82086	1.79258	1.7906	1.83285	1.80046	1.80476	1.79797	-8.88505e-05	-0.0367655	0.00851601	0.485336	0.5
Ssr3	2.17706	2.14393	2.25864	2.10766	2.18062	2.16132	2.17142	2.18269	2.15746	2.14286	2.13147	0.000821913	0.3401	0.0221216	0.366891	0.5
Ccnl1	1.52797	1.58204	1.43236	1.73633	1.4594	1.48379	1.47046	1.58548	1.57033	1.58821	1.58757	-0.00254145	-1.05163	-0.0501634	0.146485	0.5
Pdcd10	1.65792	1.61046	1.68957	1.65269	1.66634	1.62307	1.6314	1.68444	1.57209	1.62411	1.63519	0.00171822	0.710982	0.0418987	0.238548	0.5
Wnt2b	1.17751	1.31973	1.1598	1.18355	1.16981	1.19688	1.22911	1.12592	1.36984	1.29765	1.2917	-0.00434095	-1.79625	-0.1645	0.0362277	0.5
Olfml3	1.57957	1.47819	1.51262	1.74277	1.52589	1.53698	1.57194	1.58719	1.50362	1.46134	1.4696	0.00281737	1.1658	0.0956973	0.121847	0.5
Syt6	1.07226	1.09164	1.12947	1.08536	1.05765	1.01655	1.07263	1.07188	1.11473	1.07707	1.08313	-0.000786458	-0.325429	-0.0258501	0.372428	0.5
Nras	2.10088	1.98294	2.13723	2.10084	2.10134	2.06409	2.10737	2.09438	2.00968	1.96227	1.97686	0.00350666	1.45102	0.0833541	0.0733867	0.5
Sike1	1.84079	1.81032	1.85315	1.85559	1.81927	1.83513	1.83379	1.84778	1.82702	1.79634	1.8076	0.000541382	0.224019	0.0240784	0.411371	0.5
Gdap2	1.59577	1.61196	1.64584	1.59774	1.55944	1.58007	1.60177	1.58977	1.577	1.61692	1.64196	0.000429009	0.17752	-0.0145606	0.42955	0.5
Notch2	1.29386	1.21949	1.34681	1.30996	1.17116	1.34751	1.26405	1.32367	1.23335	1.21099	1.21411	0.00166334	0.688274	0.0854078	0.24564	0.5
Sec22b	1.87778	1.89982	1.88598	1.86393	1.87402	1.88718	1.89354	1.86201	1.86352	1.92382	1.91213	0.000412123	0.170532	-0.0168387	0.432296	0.5
Prpf38b	1.59563	1.60147	1.61262	1.61623	1.58867	1.56501	1.53883	1.65243	1.60105	1.58671	1.61666	-0.00149918	-0.620346	-0.00527308	0.267515	0.5
Stxbp3	1.38724	1.39955	1.34809	1.42195	1.44671	1.3322	1.38925	1.38522	1.40182	1.38755	1.40928	-0.000519148	-0.214819	-0.0127491	0.414954	0.5
Gpsm2	1.51302	1.54188	1.52212	1.5072	1.52864	1.4941	1.4965	1.52953	1.53708	1.53927	1.54929	-0.00124042	-0.513275	-0.0272652	0.303879	0.5
Clcc1	1.49988	1.563	1.54034	1.43523	1.53691	1.48706	1.51036	1.48941	1.55013	1.55853	1.58034	-0.00165794	-0.68604	-0.0594662	0.246344	0.5
Sypl2	1.30992	1.36914	1.36655	1.31313	1.27156	1.28844	1.35702	1.26282	1.43218	1.34669	1.32855	-0.00167726	-0.694035	-0.0637928	0.24383	0.5
Ampd2	1.79646	1.68639	1.84484	1.77478	1.79507	1.77114	1.75618	1.83674	1.72451	1.66087	1.6738	0.00190527	0.788381	0.0912159	0.215237	0.5
Ahcyl1	2.54784	2.58438	2.29422	2.68209	2.55436	2.66068	2.54567	2.55	2.57037	2.57834	2.60443	-0.00169925	-0.703135	-0.0205451	0.240986	0.5
Slc6a17	2.16687	2.28714	2.18451	2.13282	2.17313	2.17703	2.21291	2.12084	2.27489	2.29477	2.29176	-0.00254905	-1.05477	-0.0779319	0.145765	0.5
Kcnc4	1.82504	1.72028	1.80255	1.82051	1.87059	1.80652	1.81736	1.83273	1.68803	1.73846	1.73436	0.00370802	1.53434	0.0852871	0.0624724	0.5
Dram2	1.57327	1.50583	1.56843	1.53988	1.59598	1.5888	1.56669	1.57986	1.5129	1.49219	1.5124	0.00164029	0.678737	0.0632107	0.248652	0.5
Ints3	1.8391	1.81436	1.84377	1.81876	1.8104	1.88346	1.84758	1.83062	1.84026	1.80348	1.79935	0.000444978	0.184128	0.0195371	0.426957	0.5
Crtc2	1.36156	1.42543	1.33817	1.40766	1.36173	1.33869	1.29356	1.42956	1.40983	1.42179	1.44466	-0.00338141	-1.3992	-0.0661339	0.080877	0.5
Jtb	1.66856	1.69394	1.7253	1.63954	1.66864	1.64074	1.66167	1.67544	1.66217	1.71622	1.70342	-0.000152885	-0.0632625	-0.0217808	0.474779	0.5
Tpm3	2.3198	2.28937	2.29269	2.33851	2.32317	2.32482	2.30857	2.33102	2.29143	2.27908	2.2976	0.000537816	0.222543	0.0190476	0.411946	0.5
4933434E20Rik	1.65701	1.68413	1.66809	1.63055	1.69141	1.63798	1.63925	1.67477	1.66618	1.69126	1.69495	-0.000993881	-0.411259	-0.0234233	0.340441	0.5
Hax1	1.44338	1.44491	1.46027	1.41071	1.4587	1.44383	1.44278	1.44397	1.39712	1.47076	1.46685	0.000846723	0.350366	-0.00152746	0.363032	0.5
Chrnb2	1.66202	1.59488	1.67317	1.63286	1.67482	1.66725	1.67848	1.64557	1.63988	1.55817	1.58658	0.00148613	0.614947	0.0594946	0.269295	0.5
Adar	1.98984	2.00632	1.96961	2.00273	1.94219	2.04483	2.02102	1.95866	2.01516	1.99494	2.00886	-7.08455e-05	-0.0293152	-0.0119008	0.488307	0.5
Pmvk	1.76585	1.77422	1.76743	1.72875	1.79331	1.7739	1.76084	1.77086	1.75332	1.78713	1.7822	-8.09428e-05	-0.0334934	-0.00682188	0.486641	0.5
Tmem144	1.32834	1.30363	1.37093	1.32661	1.32386	1.29194	1.33295	1.32372	1.29832	1.30431	1.30827	0.00117066	0.484407	0.0270803	0.314049	0.5
Slc35a3	1.42282	1.40327	1.38038	1.40161	1.41861	1.49069	1.42047	1.42518	1.41479	1.40985	1.38516	0.00017883	0.0739982	0.019965	0.470506	0.5
Vcam1	1.80417	1.79808	1.90798	1.73572	1.82064	1.75233	1.86088	1.74746	1.82782	1.77673	1.78969	0.00112149	0.464061	0.00487605	0.321302	0.5
Extl2	2.10529	2.21134	2.10862	2.05471	2.15534	2.1025	2.13768	2.0729	2.18447	2.21655	2.23299	-0.00232891	-0.96368	-0.0708985	0.167603	0.5
Larp7	1.40827	1.41775	1.37761	1.41525	1.42693	1.41329	1.40283	1.41371	1.39703	1.41958	1.43663	-0.000206156	-0.0853054	-0.00967612	0.466009	0.5
Hadh	1.48915	1.48201	1.51563	1.46334	1.5376	1.44002	1.47874	1.49955	1.4905	1.47542	1.4801	-0.000170789	-0.070671	0.00693092	0.47183	0.5
Trim2	2.29121	2.16772	2.30134	2.26595	2.30213	2.29542	2.26322	2.31921	2.14968	2.17754	2.17592	0.00360208	1.49051	0.0799341	0.0680455	0.5
Tlr2	1.18681	1.16506	1.08357	1.34652	1.17101	1.14614	1.18179	1.19183	1.16606	1.16455	1.16455	0.00067472	0.279193	0.0266903	0.390048	0.5
Plrg1	1.60352	1.57218	1.63725	1.60612	1.55073	1.61999	1.59632	1.61072	1.57861	1.57168	1.56625	0.000880083	0.36417	0.0284752	0.357865	0.5
Pla2g12a	1.3852	1.3946	1.20829	1.44414	1.40554	1.48284	1.38583	1.38457	1.3573	1.39812	1.42837	-0.000255206	-0.105602	-0.00975099	0.457949	0.5
Gucy1b3	2.28674	2.17132	2.26471	2.22119	2.37281	2.28825	2.27711	2.29637	2.18812	2.16087	2.16498	0.00279637	1.15711	0.0747177	0.123614	0.5
Ppa2	1.72351	1.70403	1.70917	1.72371	1.72692	1.73423	1.70892	1.73809	1.66099	1.71767	1.73342	0.000990893	0.410022	0.0163994	0.340895	0.5
Ctso	1.54847	1.53378	1.58384	1.53369	1.58764	1.48869	1.55022	1.54671	1.53349	1.53417	1.53368	0.000630302	0.260813	0.0137498	0.397118	0.5
Glrb	2.27227	2.31515	2.20723	2.23251	2.32096	2.32837	2.28015	2.26439	2.27578	2.33967	2.32998	-0.000802734	-0.332164	-0.0269693	0.369883	0.5
Aimp1	1.53028	1.51851	1.52802	1.50877	1.52008	1.56425	1.5186	1.54196	1.47827	1.54809	1.52917	0.000874757	0.361966	0.0111396	0.358689	0.5
Tbck	1.63245	1.63975	1.61918	1.65026	1.63721	1.62316	1.62933	1.63558	1.64696	1.62585	1.64646	-0.000527534	-0.218289	-0.0064374	0.413602	0.5
Papss1	2.08999	2.04956	2.11249	2.07464	2.10021	2.07263	2.09543	2.08455	2.04757	2.04904	2.05206	0.00149538	0.618772	0.0281862	0.268033	0.5
Kcnq5	2.09072	2.19243	1.97284	2.14625	2.06674	2.17705	2.14762	2.03383	2.27392	2.15314	2.15022	-0.00381625	-1.57913	-0.0685281	0.0571535	0.5
Fubp1	1.76439	1.76169	1.73805	1.7797	1.74973	1.79009	1.72384	1.80495	1.75363	1.76547	1.76596	-0.000783631	-0.324259	0.00221629	0.372871	0.5
Dnajb4	1.71817	1.68316	1.72706	1.72719	1.71969	1.69875	1.69832	1.73803	1.64423	1.70531	1.69993	0.00150599	0.623163	0.0297024	0.266589	0.5
Efna3	1.67202	1.67732	1.67904	1.64821	1.70158	1.65923	1.69593	1.6481	1.65878	1.68652	1.68666	0.000708816	0.293302	-0.0045721	0.384646	0.5
Adam15	1.80757	1.74353	1.80501	1.85646	1.81743	1.75136	1.76012	1.85501	1.76532	1.72491	1.74036	0.000602754	0.249414	0.0520382	0.40152	0.5
Gba	1.71501	1.68304	1.69422	1.73207	1.72695	1.70681	1.70929	1.72073	1.68926	1.68081	1.67904	0.000744375	0.308016	0.0271545	0.379035	0.5
Scamp3	1.75731	1.75241	1.74046	1.73846	1.76511	1.78521	1.73899	1.77563	1.74254	1.76122	1.75345	-0.000195083	-0.0807235	0.00403103	0.467831	0.5
Ash1l	1.95716	1.96016	2.04455	1.94397	1.93164	1.90848	2.00332	1.91101	1.99952	1.95124	1.92971	0.000656256	0.271552	-0.00220701	0.392983	0.5
Rit1	1.55727	1.52298	1.61616	1.52113	1.538	1.55379	1.56034	1.5542	1.54271	1.507	1.51922	0.000862039	0.356704	0.0321273	0.360657	0.5
Arhgef2	2.14425	2.21848	2.16057	2.12521	2.13356	2.15768	2.15509	2.13342	2.198	2.22417	2.23329	-0.00175368	-0.725658	-0.0490986	0.234024	0.5
2810403A07Rik	1.66489	1.71042	1.66949	1.61759	1.67778	1.69469	1.61129	1.71849	1.73087	1.68294	1.71743	-0.00341942	-1.41492	-0.038921	0.0785453	0.5
Lamtor2	1.70735	1.67308	1.70573	1.67546	1.71686	1.73136	1.69279	1.72192	1.6464	1.70489	1.66796	0.00130423	0.539678	0.0292507	0.29471	0.5
Lmna	1.6221	1.66743	1.63184	1.61736	1.64112	1.59808	1.63334	1.61085	1.66114	1.66812	1.67301	-0.00105148	-0.435091	-0.0397606	0.331748	0.5
Sema4a	1.67218	1.82899	1.67623	1.61918	1.70239	1.69093	1.69161	1.65276	1.77244	1.86135	1.85317	-0.00358687	-1.48421	-0.129313	0.068876	0.5
Gpatch4	1.44164	1.37888	1.4728	1.38996	1.4547	1.44908	1.43059	1.45269	1.40429	1.36788	1.36447	0.00121666	0.503441	0.0642116	0.307327	0.5
Apoa1bp	1.66901	1.66127	1.68042	1.62217	1.69934	1.67412	1.67008	1.66795	1.62569	1.68628	1.67186	0.000914026	0.378216	0.00670417	0.352635	0.5
Dclk2	2.05678	1.93365	1.88278	2.13438	2.09496	2.11499	2.02947	2.08409	2.01505	1.8958	1.8901	0.00123513	0.511083	0.0890612	0.304646	0.5
Rps3a1	2.1251	2.07732	2.16653	2.10103	2.10204	2.1308	2.10467	2.14553	2.0512	2.08002	2.10074	0.00156288	0.646704	0.0328071	0.258912	0.5
Gatb	1.50145	1.52845	1.50503	1.4774	1.51095	1.51243	1.51054	1.49236	1.51483	1.5341	1.53643	-0.000461874	-0.191119	-0.0257154	0.424216	0.5
Fbxw7	2.46297	2.49959	2.45953	2.41769	2.48971	2.48493	2.48682	2.43911	2.49872	2.49715	2.50291	-0.000789102	-0.326523	-0.0212959	0.372014	0.5
Gpr89	1.62804	1.54285	1.59889	1.62971	1.61495	1.66862	1.64208	1.614	1.55326	1.5462	1.52909	0.00279897	1.15819	0.077538	0.123394	0.5
Rnf115	1.93899	1.93739	1.94935	1.95392	1.9271	1.92559	1.94392	1.93406	1.92513	1.948	1.93902	0.000543676	0.224968	0.00119391	0.411002	0.5
Polr3c	1.52596	1.52046	1.53414	1.48204	1.55852	1.52912	1.52312	1.52879	1.51691	1.51284	1.53164	-1.77173e-05	-0.00733125	0.0052029	0.497075	0.5
Pex11b	1.5058	1.52469	1.49288	1.49945	1.53178	1.49908	1.50233	1.50927	1.50834	1.54209	1.52365	-0.00036709	-0.151898	-0.0179916	0.439634	0.5
Rprd2	1.55807	1.57229	1.5588	1.57212	1.57302	1.52836	1.55688	1.55927	1.58053	1.56927	1.56707	-0.00057797	-0.239159	-0.0131035	0.405491	0.5
Tars2	1.63645	1.65997	1.61868	1.64452	1.69064	1.59196	1.63631	1.63659	1.65932	1.64486	1.67572	-0.000911555	-0.377193	-0.0205826	0.353015	0.5
Bcar3	1.37589	1.33166	1.44415	1.33368	1.42949	1.29626	1.36638	1.38541	1.32595	1.34933	1.31971	0.00158509	0.655896	0.0471422	0.255946	0.5
Gclm	1.71948	1.70916	1.35598	1.89609	1.76428	1.86156	1.71251	1.72645	1.67817	1.73574	1.71357	-0.000112687	-0.0466288	0.00868134	0.481405	0.5
Pip5k1a	1.57464	1.66687	1.6234	1.59417	1.54669	1.53428	1.59172	1.55755	1.64125	1.6727	1.68667	-0.00181858	-0.752511	-0.0821268	0.225872	0.5
Abcd3	2.06841	1.98287	2.09616	2.02934	2.05624	2.09189	2.07298	2.06383	2.01711	1.97209	1.9594	0.00220801	0.913655	0.0609325	0.180449	0.5
F3	1.6084	1.61922	1.71734	1.55558	1.63214	1.52854	1.63948	1.57732	1.59608	1.63278	1.6288	0.00115857	0.479404	-0.00967048	0.315826	0.5
Tmem56	1.87135	1.84873	1.80979	1.90731	1.8506	1.91769	1.88227	1.86043	1.83685	1.86144	1.84791	0.00112275	0.464585	0.0175395	0.321114	0.5
Ptbp2	1.98658	1.88626	2.00581	1.9506	1.99619	1.99372	1.95686	2.0163	1.85414	1.90005	1.90459	0.00307094	1.27073	0.0747587	0.101913	0.5
Snx27	2.15383	2.06705	2.16416	2.17089	2.15014	2.13011	2.17094	2.13671	2.08361	2.05969	2.05785	0.00297354	1.23042	0.0593267	0.109269	0.5
Celf3	2.17157	2.11618	2.16082	2.14363	2.17616	2.20566	2.15322	2.18991	2.15044	2.09632	2.10178	0.000495601	0.205075	0.0372724	0.418757	0.5
Adh5	1.87816	1.8622	1.92191	1.86441	1.87429	1.85204	1.87941	1.87692	1.85072	1.8645	1.87139	0.000880998	0.364549	0.0123099	0.357724	0.5
Mrpl9	1.61338	1.57637	1.65109	1.60302	1.56424	1.63518	1.61458	1.61219	1.53812	1.5974	1.59358	0.00209882	0.868474	0.0334867	0.192568	0.5
Them4	1.48882	1.45794	1.54513	1.44133	1.48191	1.4869	1.48207	1.49556	1.47094	1.43854	1.46434	0.000544468	0.225296	0.0302335	0.410875	0.5
Rap1gds1	2.46443	2.49846	2.4241	2.47302	2.49285	2.46775	2.46141	2.46745	2.44975	2.51524	2.53038	-0.000414907	-0.171685	-0.0197842	0.431843	0.5
Tspan5	2.17388	2.2051	1.86773	2.25796	2.22932	2.3405	2.1652	2.18256	2.17223	2.21567	2.22739	-0.00166464	-0.688812	-0.0205704	0.245471	0.5
Eif4e	2.03147	2.03759	2.03555	1.99577	2.07942	2.01514	2.03711	2.02582	2.01704	2.0476	2.04812	0.000234061	0.0968524	-0.0043389	0.461422	0.5
Dapp1	1.27459	1.27297	1.26556	1.31121	1.28074	1.24086	1.27437	1.27482	1.27972	1.27656	1.26264	6.63102e-05	0.0274386	0.00183387	0.489055	0.5
Ppp3ca	2.85855	3.00077	2.69525	2.91759	2.89664	2.92473	2.88154	2.83556	2.94895	3.02738	3.026	-0.0034954	-1.44636	-0.0700492	0.0740379	0.5
Manba	1.28638	1.29879	1.24683	1.36196	1.32266	1.21408	1.27995	1.29282	1.32368	1.28962	1.28307	-0.000904274	-0.37418	-0.0138513	0.354135	0.5
Cisd2	1.84532	1.877	1.84292	1.87065	1.82811	1.83961	1.85031	1.84034	1.83361	1.90044	1.89695	4.61165e-05	0.0190826	-0.024553	0.492388	0.5
Lrrc7	2.0895	1.97167	2.07398	2.12991	2.06107	2.09303	2.17608	2.00292	2.08105	1.90931	1.92465	0.00369239	1.52788	0.0837387	0.0632714	0.5
Cth	1.35847	1.26061	1.40216	1.27254	1.38322	1.37596	1.31677	1.40017	1.26538	1.25977	1.25669	0.00194889	0.806431	0.107858	0.209997	0.5
Zranb2	2.06762	2.09202	2.08205	2.05408	2.0666	2.06775	2.02539	2.10985	2.06941	2.10206	2.10459	-0.0013348	-0.552327	-0.0169268	0.290362	0.5
Adgrl2	2.11543	2.18529	2.07343	2.16896	2.07199	2.14733	2.09404	2.13681	2.23974	2.16605	2.15009	-0.00374085	-1.54793	-0.0468788	0.0608197	0.5
Bcl10	1.42211	1.39034	1.43688	1.44819	1.39678	1.4066	1.42735	1.41687	1.38309	1.38504	1.4029	0.00136508	0.564857	0.0325959	0.286085	0.5
Ddah1	1.9252	1.81067	1.97108	1.93032	1.89182	1.90758	1.92767	1.92274	1.8535	1.78452	1.79399	0.00306413	1.26791	0.0884847	0.102415	0.5
Cyr61	1.30284	1.30898	1.27376	1.48761	1.2497	1.20027	1.29703	1.30864	1.30536	1.30246	1.31913	0.000201631	0.0834332	-0.00679123	0.466754	0.5
Cryz	1.34693	1.27452	1.33082	1.35816	1.37736	1.32138	1.3308	1.36306	1.28368	1.26131	1.27856	0.00165777	0.68597	0.0797217	0.246366	0.5
Asph	2.15791	2.25638	2.19206	2.16159	2.16722	2.11076	2.19975	2.11607	2.27058	2.24398	2.25459	-0.0023126	-0.956933	-0.064377	0.169301	0.5
Trp53inp1	1.31077	1.31797	1.37948	1.267	1.29076	1.30585	1.30819	1.31335	1.31407	1.30935	1.33051	-0.000158577	-0.0656177	-0.00790805	0.473841	0.5
Fam92a	1.7713	1.74607	1.76745	1.77817	1.79602	1.74356	1.75077	1.79183	1.7074	1.74904	1.78176	0.000953045	0.394361	0.0206992	0.346657	0.5
Tmem55a	1.76149	1.70597	1.80006	1.74817	1.75953	1.73821	1.7567	1.76628	1.6836	1.71346	1.72084	0.00219334	0.907585	0.0462087	0.182049	0.5
Calb1	2.1891	2.35231	2.16592	2.21223	2.2149	2.16337	2.22389	2.15432	2.26433	2.39447	2.39811	-0.00270708	-1.12016	-0.103736	0.131322	0.5
Decr1	1.36235	1.34435	1.37811	1.39	1.34906	1.33222	1.36292	1.36178	1.35068	1.33107	1.35131	0.000550652	0.227854	0.0191852	0.40988	0.5
Nbn	1.5005	1.50792	1.52195	1.51032	1.47775	1.49196	1.49718	1.50382	1.5195	1.48679	1.51748	-0.000541969	-0.224262	-0.00712139	0.411277	0.5
Mmp16	1.54214	1.49153	1.52975	1.50242	1.59253	1.54386	1.55674	1.52754	1.5235	1.4779	1.47319	0.00116806	0.483334	0.0481368	0.314429	0.5
Cpne3	1.36752	1.37206	1.3875	1.36891	1.3578	1.35589	1.35768	1.37737	1.38537	1.36868	1.36214	-0.000518691	-0.214629	-0.00478104	0.415028	0.5
Tmem68	1.84595	1.76905	1.80908	1.86408	1.85563	1.855	1.85193	1.83996	1.76825	1.76446	1.77445	0.00247907	1.02582	0.0613861	0.152489	0.5
Tgs1	1.55869	1.51288	1.61482	1.54628	1.53124	1.54242	1.54479	1.5726	1.48339	1.50673	1.54853	0.00174053	0.720214	0.0430335	0.235697	0.5
Rps20	1.88152	1.79074	1.92742	1.82253	1.83678	1.93935	1.87154	1.8915	1.78675	1.79123	1.79424	0.00271607	1.12388	0.0713422	0.130531	0.5
Ubxn2b	1.81886	1.73693	1.84177	1.84908	1.81685	1.76772	1.83301	1.8047	1.74727	1.74494	1.71859	0.00307611	1.27286	0.0664878	0.101533	0.5
Nsmaf	1.52517	1.56272	1.34443	1.60767	1.56655	1.58203	1.50662	1.54372	1.55984	1.54421	1.5841	-0.00225124	-0.931544	-0.0350872	0.175786	0.5
Faxc	1.81821	1.7684	1.59415	1.89619	1.76889	2.0136	1.8716	1.76482	1.84297	1.71762	1.7446	0.000561837	0.232483	0.0400757	0.408081	0.5
Sdcbp	2.1665	2.19314	2.15062	2.19547	2.17728	2.14262	2.16873	2.16427	2.13638	2.22207	2.22097	0.00035128	0.145357	-0.0176336	0.442215	0.5
Ccnc	1.6551	1.56948	1.68479	1.64578	1.62895	1.66089	1.63925	1.67096	1.51926	1.59084	1.59834	0.00340868	1.41048	0.0766349	0.0791989	0.5
Ndufaf4	1.57732	1.58473	1.60753	1.57796	1.59688	1.52692	1.56037	1.59428	1.56242	1.59947	1.5923	-3.20131e-05	-0.0132467	-0.00675999	0.494715	0.5
Lmo4	2.01814	2.13722	2.00344	2.03197	1.99386	2.0433	2.11316	1.92313	2.12469	2.14939	2.13757	-0.00128356	-0.531123	-0.0827056	0.297667	0.5
Gbp3	1.22013	1.21755	1.14137	1.25357	1.32349	1.16209	1.22084	1.21942	1.21652	1.21262	1.22351	-0.000138458	-0.0572927	0.00305283	0.477156	0.5
Gtf2b	1.53685	1.54809	1.58585	1.48112	1.54232	1.5381	1.54585	1.52785	1.51967	1.55799	1.5666	0.000390793	0.161707	-0.0105124	0.435768	0.5
Pdlim5	1.46449	1.43405	1.47691	1.52278	1.44053	1.41776	1.46792	1.46107	1.44974	1.41228	1.44012	0.000896937	0.371144	0.0303086	0.355265	0.5
Rngtt	1.45214	1.38781	1.46286	1.42977	1.43661	1.47933	1.45303	1.45126	1.37962	1.37504	1.40875	0.00206332	0.853782	0.0653784	0.196613	0.5
Ube2j1	2.13531	2.10711	2.00799	2.17183	2.15792	2.20349	2.11847	2.15215	2.11435	2.10036	2.10663	-9.72673e-05	-0.0402483	0.0191766	0.483948	0.5
Rragd	2.31534	2.19675	2.32589	2.29011	2.30835	2.33699	2.30091	2.32976	2.17997	2.19917	2.21111	0.00368483	1.52475	0.0758523	0.0636607	0.5
Map3k7	1.84724	1.86596	1.57354	1.99601	1.84694	1.97248	1.85841	1.83608	1.86423	1.8744	1.85925	-0.000920394	-0.38085	-0.0145449	0.351657	0.5
Epha7	1.64063	1.58288	1.59728	1.59917	1.65399	1.71209	1.6093	1.67197	1.56157	1.59177	1.59529	0.00116425	0.481755	0.0517057	0.31499	0.5
Akirin2	1.64133	1.59581	1.37511	1.82689	1.55193	1.81141	1.64116	1.64151	1.57644	1.61708	1.59392	0.00139643	0.577831	0.040577	0.281689	0.5
Rars2	1.45809	1.44409	1.43441	1.45799	1.4526	1.48738	1.44321	1.47298	1.42713	1.45755	1.44757	0.000360823	0.149305	0.013927	0.440656	0.5
Slc35a1	1.44869	1.4117	1.48136	1.38869	1.47076	1.45395	1.41109	1.48629	1.38525	1.43245	1.41739	0.000803439	0.332456	0.0373208	0.369773	0.5
Smim8	1.3825	1.41144	1.40922	1.35191	1.40119	1.36767	1.36402	1.40098	1.39281	1.40704	1.43448	-0.00110216	-0.456063	-0.0298951	0.324172	0.5
3110043O21Rik	1.5408	1.45596	1.52939	1.58469	1.56708	1.48202	1.51205	1.56955	1.42341	1.47484	1.46964	0.00280441	1.16044	0.0817029	0.122935	0.5
Rnf20	1.85277	1.78922	1.89694	1.82445	1.85085	1.83884	1.84461	1.86093	1.81298	1.77661	1.77806	0.00146329	0.605495	0.0503536	0.272425	0.5
Ncbp1	1.7764	1.75427	1.78217	1.74321	1.75783	1.82239	1.78328	1.76953	1.72257	1.78106	1.75918	0.00148314	0.61371	0.0180878	0.269703	0.5
Anp32b	1.56576	1.53937	1.54956	1.5799	1.54542	1.58816	1.55945	1.57208	1.51875	1.53894	1.56043	0.000984138	0.407227	0.0245216	0.341921	0.5
Nans	1.46706	1.39246	1.45776	1.47775	1.49888	1.43384	1.46022	1.47389	1.4127	1.38225	1.38241	0.00183114	0.75771	0.0752944	0.224312	0.5
Coro2a	1.69378	1.66559	1.6178	1.72273	1.69847	1.73613	1.71536	1.6722	1.65087	1.67019	1.67569	0.00144464	0.597778	0.0242187	0.274994	0.5
Erp44	1.7243	1.75144	1.74232	1.70108	1.70972	1.74409	1.758	1.69061	1.75249	1.74191	1.75992	-0.000171516	-0.0709717	-0.022529	0.47171	0.5
Fmn2	1.6712	1.73702	1.63886	1.68164	1.7511	1.61319	1.70119	1.6412	1.75269	1.74135	1.71701	-0.00169319	-0.700627	-0.0557294	0.241768	0.5
Txn1	2.02735	1.94359	2.01297	1.98799	2.04205	2.06641	2.00505	2.04966	1.8816	1.98227	1.96691	0.00322165	1.33309	0.0608714	0.091251	0.5
Ugcg	1.94614	1.88839	1.67479	2.05341	1.99392	2.06245	1.94048	1.9518	1.87519	1.90126	1.88872	0.00120846	0.500052	0.0434612	0.308519	0.5
Ptbp3	1.54963	1.59537	1.53082	1.62586	1.49808	1.54374	1.60306	1.49619	1.58343	1.61347	1.5892	0.000321758	0.13314	-0.0419681	0.447041	0.5
Hsdl2	1.75354	1.75552	1.8175	1.735	1.74149	1.72015	1.77263	1.73444	1.71061	1.77531	1.78064	0.00146182	0.604889	-0.00162885	0.272626	0.5
Snx30	1.77547	1.73572	1.79487	1.80511	1.74424	1.75765	1.80405	1.74689	1.76227	1.72656	1.71833	0.00165349	0.684197	0.0326636	0.246925	0.5
Zfp37	1.44157	1.41019	1.45263	1.39151	1.47715	1.445	1.44117	1.44198	1.3828	1.43103	1.41675	0.00146231	0.605092	0.0317514	0.272559	0.5
Alad	1.38019	1.38861	1.40135	1.36836	1.3954	1.35565	1.38403	1.37635	1.37098	1.39503	1.3998	0.000200602	0.0830073	-0.00877275	0.466923	0.5
Pole3	1.52945	1.48695	1.51474	1.53618	1.53461	1.53229	1.52319	1.53572	1.49422	1.48058	1.48604	0.00100623	0.416369	0.0406622	0.33857	0.5
Kdm4c	1.5221	1.50079	1.57983	1.47652	1.54197	1.4901	1.51387	1.53033	1.47427	1.51205	1.51605	0.00108452	0.448765	0.0203427	0.326801	0.5
Tmem261	1.51547	1.48538	1.53502	1.45529	1.54937	1.52221	1.50935	1.52159	1.42448	1.52374	1.50793	0.00194795	0.806043	0.0289316	0.210109	0.5
Ptprd	2.41678	2.42759	2.31485	2.44664	2.42367	2.48197	2.43651	2.39705	2.47434	2.40748	2.40093	-0.00111131	-0.45985	-0.00643517	0.322812	0.5
Mpdz	1.47881	1.34582	1.42528	1.45577	1.45672	1.57748	1.49197	1.46566	1.33451	1.34842	1.35452	0.00443529	1.83528	0.135959	0.033232	0.5
Zdhhc21	1.82884	1.80148	1.77536	1.83391	1.82263	1.88345	1.82815	1.82953	1.81987	1.80616	1.7784	0.00039261	0.162458	0.0217456	0.435472	0.5
Aco1	1.9127	1.85307	1.90826	1.93371	1.92628	1.88257	1.91216	1.91324	1.86566	1.85356	1.84	0.00176416	0.729994	0.0456933	0.232697	0.5
Smu1	1.84376	1.81507	1.86544	1.82362	1.87027	1.8157	1.83865	1.84887	1.80876	1.82343	1.81303	0.000991637	0.41033	0.0226246	0.340782	0.5
Dnaja1	2.34157	2.28127	2.33421	2.34781	2.36003	2.32422	2.33173	2.35141	2.26947	2.2838	2.29054	0.00189174	0.782783	0.0376388	0.216877	0.5
Aptx	1.61749	1.61066	1.62216	1.60866	1.63815	1.60098	1.60757	1.6274	1.60338	1.61709	1.61151	0.000141179	0.0584185	0.00610337	0.476708	0.5
Slc44a1	1.72104	1.80315	1.43615	2.08048	1.51979	1.84774	1.7228	1.71928	1.84323	1.77513	1.79109	-0.00343479	-1.42128	-0.0672375	0.0776173	0.5
B4galt1	1.29646	1.23345	1.26535	1.36892	1.31515	1.2364	1.29436	1.29855	1.21334	1.2333	1.25372	0.00240294	0.994313	0.0718714	0.160035	0.5
Fktn	1.9365	1.97725	1.93202	1.94324	1.94677	1.92395	1.97754	1.89546	1.9633	1.97199	1.99646	-0.000153532	-0.0635301	-0.0300458	0.474672	0.5
Bag1	2.02538	1.96608	1.82469	2.09314	2.08015	2.10356	2.01374	2.03703	1.95206	1.97028	1.9759	0.00123059	0.509205	0.0428732	0.305304	0.5
Chmp5	1.84006	1.80913	1.85677	1.81279	1.86287	1.82782	1.84516	1.83497	1.76238	1.8262	1.83882	0.00195154	0.807529	0.0244572	0.209681	0.5
Nfx1	1.86527	1.90478	1.83124	1.85039	1.89065	1.8888	1.85466	1.87588	1.93723	1.87709	1.90003	-0.00244719	-1.01263	-0.0302396	0.155619	0.5
Rad23b	2.15107	2.15523	2.13281	2.11223	2.18905	2.1702	2.14929	2.15285	2.14346	2.15955	2.16267	-0.000174808	-0.0723339	-0.00278327	0.471168	0.5
Nol6	2.0472	2.07887	2.0555	2.01512	2.03682	2.08135	2.04793	2.04647	2.0884	2.08134	2.06687	-0.00120377	-0.498108	-0.022147	0.309204	0.5
Ikbkap	1.97597	1.93769	1.97089	1.94083	1.95642	2.03575	1.96948	1.98246	1.96634	1.92508	1.92165	0.000370881	0.153467	0.0282258	0.439015	0.5
Ubap2	1.84511	1.76896	1.84511	1.85914	1.81988	1.85633	1.82109	1.86914	1.76979	1.76585	1.77125	0.00187536	0.776007	0.0608076	0.218872	0.5
Dcaf12	1.94865	1.89938	1.98095	1.94943	1.92263	1.94158	1.94191	1.95538	1.89849	1.90385	1.8958	0.0016103	0.666326	0.0369429	0.252601	0.5
Ubap1	1.80758	1.79531	1.82562	1.78058	1.83896	1.78516	1.79856	1.8166	1.75088	1.81838	1.81666	0.00104234	0.431311	0.00982859	0.333121	0.5
Fam219a	1.85941	1.81767	1.88401	1.84246	1.88682	1.82436	1.83958	1.87924	1.80756	1.82231	1.82313	0.00111278	0.460456	0.0327588	0.322594	0.5
Nudt2	1.39599	1.30236	1.39246	1.39233	1.37558	1.42358	1.37571	1.41627	1.26464	1.32784	1.31459	0.00327471	1.35504	0.10016	0.0877019	0.5
Dctn3	2.14565	2.09155	2.14999	2.10663	2.17156	2.15442	2.1441	2.1472	2.03363	2.13164	2.10937	0.00280066	1.15888	0.0368444	0.123252	0.5
Vcp	2.43822	2.40642	2.45913	2.42512	2.43893	2.42971	2.42589	2.45055	2.40536	2.40898	2.40493	0.000808513	0.334555	0.0189376	0.36898	0.5
Pigo	1.56101	1.61684	1.55833	1.5023	1.56633	1.61709	1.55456	1.56747	1.63336	1.60697	1.61019	-0.00250062	-1.03473	-0.050695	0.150397	0.5
Stoml2	1.77385	1.82043	1.80829	1.76724	1.77801	1.74184	1.784	1.7637	1.79401	1.82735	1.83994	-0.000654792	-0.270947	-0.0374019	0.393216	0.5
Tesk1	1.51802	1.45266	1.26126	1.80837	1.37967	1.62281	1.52511	1.51094	1.48674	1.43367	1.43756	0.00146211	0.605006	0.0635017	0.272588	0.5
Ccdc107	1.44172	1.43566	1.45925	1.41797	1.44646	1.44319	1.44053	1.44291	1.40935	1.47591	1.42172	0.000897615	0.371425	0.00607709	0.355161	0.5
Tln1	1.79626	1.85959	1.71387	1.94365	1.75524	1.77228	1.78636	1.80616	1.81849	1.87866	1.88163	-0.0013081	-0.54128	-0.049992	0.294157	0.5
Creb3	1.68998	1.67366	1.69981	1.64686	1.7162	1.69703	1.69097	1.68898	1.66127	1.67648	1.68323	0.00065127	0.269489	0.013999	0.393777	0.5
Gba2	2.03115	2.00391	2.01902	2.00571	2.06005	2.03983	2.01105	2.05125	1.98677	2.01445	2.01052	0.000604574	0.250167	0.0194778	0.401229	0.5
Rgp1	1.48231	1.49652	1.55491	1.50788	1.37874	1.48772	1.4897	1.47492	1.53921	1.47049	1.47985	-0.000752762	-0.311486	-0.0137583	0.377716	0.5
Npr2	1.57474	1.64824	1.47371	1.63141	1.56828	1.62554	1.54787	1.60161	1.68342	1.62348	1.6378	-0.0039823	-1.64784	-0.0658113	0.0496931	0.5
Hint2	1.37372	1.40748	1.41114	1.31792	1.38914	1.37667	1.36044	1.387	1.36404	1.43297	1.42543	-0.000547644	-0.22661	-0.0350307	0.410363	0.5
Clta	2.16278	2.12181	2.15232	2.15058	2.17832	2.16992	2.15614	2.16943	2.07445	2.15829	2.13268	0.00209705	0.86774	0.0275967	0.192768	0.5
Gne	1.72437	1.64635	1.69887	1.74345	1.7177	1.73746	1.72408	1.72465	1.66364	1.63733	1.63809	0.00210242	0.869963	0.066793	0.19216	0.5
Snapc3	1.48119	1.43155	1.52394	1.49978	1.44248	1.45855	1.47097	1.4914	1.42003	1.438	1.4366	0.00182946	0.757015	0.0491811	0.22452	0.5
Psip1	2.14332	2.15359	1.87071	2.2231	2.22254	2.25693	2.14168	2.14496	2.14246	2.14906	2.16925	-0.00114907	-0.475474	-0.00689454	0.317224	0.5
Sh3gl2	2.39674	2.54132	2.39568	2.39833	2.37481	2.41816	2.45044	2.34305	2.4784	2.57396	2.57159	-0.00211574	-0.875472	-0.0845002	0.190659	0.5
Plin2	1.29135	1.21503	1.27679	1.36073	1.32571	1.20218	1.26574	1.31697	1.23327	1.19967	1.21214	0.00162014	0.670399	0.0878957	0.251302	0.5
Rps6	1.96349	1.93571	1.99113	1.93099	1.967	1.96484	1.96205	1.96493	1.89458	1.95019	1.96235	0.00161444	0.66804	0.0205607	0.252054	0.5
Mllt3	1.48027	1.46395	1.4724	1.48148	1.46808	1.49913	1.46635	1.49419	1.47345	1.44291	1.4755	-0.00016171	-0.066914	0.015992	0.473325	0.5
Usp24	1.73215	1.6927	1.67831	1.83676	1.6779	1.73563	1.72418	1.74012	1.72279	1.68659	1.66871	0.000690146	0.285576	0.033239	0.387601	0.5
Plpp3	2.04156	1.98124	2.08773	1.99691	2.04801	2.03358	2.1463	1.93682	2.02522	1.92379	1.9947	0.00330325	1.36685	0.0432692	0.0858356	0.5
Prkaa2	1.80613	1.77487	1.77077	1.83792	1.75256	1.86328	1.81953	1.79273	1.77986	1.77684	1.76791	0.00120546	0.49881	0.0251911	0.308957	0.5
Dab1	2.04652	1.94278	2.08179	2.03912	2.03855	2.02661	2.01363	2.0794	1.96741	1.92277	1.93815	0.00212391	0.878856	0.0750488	0.18974	0.5
Slc35d1	1.37615	1.33208	1.40268	1.35632	1.39098	1.35461	1.3578	1.39449	1.32517	1.33256	1.33852	0.0011345	0.469446	0.0469498	0.319375	0.5
Mier1	1.50454	1.4941	1.59303	1.48397	1.45481	1.48634	1.47227	1.5368	1.47643	1.51165	1.49423	0.000299378	0.12388	0.0100397	0.450705	0.5
Sgip1	2.22263	2.24778	2.21012	2.20755	2.23887	2.23399	2.24884	2.19643	2.26271	2.23496	2.24566	-0.000627941	-0.259836	-0.0162286	0.397495	0.5
Pde4b	2.14551	2.1616	2.11759	2.10495	2.19857	2.16095	2.15852	2.13251	2.12989	2.18299	2.17194	0.000195601	0.0809378	-0.0107809	0.467746	0.5
Ak4	1.49437	1.46756	1.47477	1.51145	1.51415	1.47711	1.52254	1.4662	1.40886	1.48924	1.5046	0.00258729	1.0706	0.0261134	0.142175	0.5
Dnajc6	2.3576	2.4192	2.35383	2.34422	2.39144	2.34092	2.39716	2.31804	2.40257	2.42477	2.43027	-0.000790662	-0.327169	-0.0372112	0.37177	0.5
Jak1	2.29416	2.24815	2.28415	2.31009	2.29357	2.28882	2.29387	2.29445	2.23624	2.25842	2.2498	0.00174681	0.722814	0.0292226	0.234897	0.5
Cachd1	1.2567	1.15568	1.07437	1.44639	1.14314	1.36292	1.24364	1.26977	1.1882	1.15198	1.12685	0.00224654	0.929596	0.120906	0.17629	0.5
St3gal3	1.76268	1.79596	1.68997	1.8341	1.77294	1.75373	1.77287	1.7525	1.80075	1.7926	1.79453	-0.000988409	-0.408994	-0.026982	0.341272	0.5
B4galt2	2.54858	2.44293	2.41266	2.59909	2.60725	2.57533	2.54952	2.54764	2.44414	2.45323	2.43142	0.00305516	1.2642	0.0610812	0.10308	0.5
Slc6a9	1.67938	1.58034	1.76831	1.59445	1.69112	1.66366	1.66862	1.69014	1.61853	1.55195	1.57055	0.00218044	0.902247	0.0876939	0.183463	0.5
Elavl4	2.09458	2.09214	2.1097	2.08222	2.0886	2.0978	2.09488	2.09428	2.08162	2.09681	2.09799	0.00030753	0.127253	0.00168036	0.44937	0.5
Atg4c	1.52845	1.58565	1.53072	1.5274	1.54378	1.51189	1.5456	1.5113	1.53526	1.59815	1.62354	-0.000534716	-0.221261	-0.0530059	0.412445	0.5
Cdkn2c	1.22197	1.21655	1.24642	1.20193	1.19201	1.24753	1.22983	1.21411	1.22251	1.21293	1.21421	0.000269033	0.111323	0.00641511	0.45568	0.5
Eps15	2.49467	2.48702	2.51649	2.50067	2.49366	2.46786	2.51766	2.47169	2.48039	2.48704	2.49365	0.00101107	0.418373	0.00442914	0.337837	0.5
Dock7	1.90419	1.977	1.90118	1.88968	1.91641	1.90948	1.91009	1.89829	2.02817	1.95905	1.94379	-0.00319131	-1.32053	-0.0541413	0.0933284	0.5
Rnf11	2.35469	2.32028	1.87871	2.53808	2.45008	2.55189	2.36167	2.34771	2.28257	2.34279	2.33549	0.000588452	0.243496	0.0212376	0.403811	0.5
Osbpl9	1.68017	1.6247	1.68909	1.68652	1.68595	1.65913	1.66553	1.69481	1.62657	1.60271	1.64482	0.00128057	0.529887	0.0484356	0.298095	0.5
Usp1	1.42874	1.4521	1.32027	1.47555	1.46328	1.45587	1.4152	1.44229	1.44504	1.44888	1.46239	-0.00129527	-0.535971	-0.0234003	0.295989	0.5
Tm2d1	1.55582	1.57403	1.51662	1.54404	1.59426	1.56835	1.56219	1.54944	1.53474	1.58832	1.59904	8.04306e-05	0.0332814	-0.0167931	0.486725	0.5
Nfia	1.49652	1.4696	1.56624	1.46696	1.50552	1.44736	1.49276	1.50028	1.49209	1.449	1.46772	0.000460659	0.190617	0.0261843	0.424413	0.5
Txndc12	1.51199	1.55754	1.52654	1.43928	1.56516	1.51698	1.51606	1.50792	1.52108	1.5683	1.58324	-0.000900789	-0.372738	-0.0428229	0.354672	0.5
Btf3l4	1.67319	1.68766	1.66405	1.6552	1.70509	1.66841	1.66048	1.68589	1.68458	1.7002	1.67819	-0.000713507	-0.295243	-0.0124197	0.383904	0.5
Hook1	1.65494	1.68725	1.66312	1.62439	1.6583	1.67397	1.61313	1.69676	1.67261	1.66837	1.72077	-0.00202984	-0.839931	-0.0278894	0.200474	0.5
Ift74	1.46725	1.41571	1.43902	1.46403	1.50883	1.45712	1.45046	1.48405	1.38998	1.41919	1.43794	0.00154544	0.639487	0.0515964	0.261253	0.5
Plaa	1.88946	1.83524	1.92888	1.87562	1.89375	1.85957	1.88167	1.89724	1.85738	1.82657	1.82178	0.00126371	0.52291	0.0420004	0.300519	0.5
Pum1	2.12212	2.11853	2.11566	2.10368	2.14311	2.12604	2.12997	2.11427	2.14484	2.11114	2.09961	-0.000258093	-0.106797	0.00244317	0.457475	0.5
Tnfrsf1b	1.32701	1.29753	1.23662	1.47123	1.34633	1.25386	1.31915	1.33486	1.30254	1.2942	1.29583	0.000776734	0.321405	0.0324137	0.373952	0.5
Scp2	1.88842	1.91087	1.94103	1.87226	1.89969	1.84071	1.8908	1.88604	1.87441	1.93819	1.92	0.000304927	0.126176	-0.0170504	0.449796	0.5
Cpt2	1.24724	1.24824	1.24221	1.24898	1.25802	1.23977	1.24959	1.24489	1.24939	1.24569	1.24962	-2.93649e-05	-0.0121509	-0.00114915	0.495153	0.5
0610037L13Rik	1.60788	1.60024	1.59846	1.60578	1.62847	1.59879	1.5944	1.62135	1.58005	1.6096	1.61106	0.000267395	0.110645	0.0068705	0.455949	0.5
Lrp8	2.0611	1.88781	1.82192	2.29629	1.90828	2.2179	2.05179	2.0704	1.95852	1.85045	1.85444	0.00368487	1.52477	0.126702	0.0636587	0.5
Ndc1	1.67869	1.63	1.70465	1.6872	1.70378	1.61912	1.69588	1.66149	1.64503	1.63709	1.60788	0.00194406	0.804433	0.0424603	0.210573	0.5
Lrrc42	1.4849	1.36694	1.49028	1.48751	1.48858	1.47322	1.47512	1.49467	1.34106	1.36855	1.3912	0.00398849	1.6504	0.119414	0.0494307	0.5
Tmem59	2.26637	2.30807	2.30216	2.25006	2.29082	2.22245	2.28157	2.25118	2.27673	2.33186	2.31563	-0.000188852	-0.078145	-0.0263029	0.468856	0.5
Tceanc2	1.38895	1.36035	1.39247	1.39438	1.38915	1.37981	1.40638	1.37153	1.39116	1.34531	1.34457	0.000764352	0.316282	0.0300238	0.375894	0.5
Mrpl37	1.79187	1.7691	1.82013	1.7598	1.80418	1.78337	1.76295	1.82078	1.75579	1.77924	1.77227	0.000344133	0.142399	0.0184517	0.443382	0.5
Dyrk2	1.57297	1.39258	1.45046	1.59793	1.64328	1.60021	1.60189	1.54405	1.48166	1.35567	1.34041	0.00433317	1.79303	0.175732	0.0364844	0.5
Kcnq4	1.33799	1.29171	1.2473	1.37936	1.32504	1.40027	1.34717	1.32882	1.32993	1.27066	1.27453	0.000677612	0.280389	0.0507915	0.389589	0.5
Ctps	1.8821	1.91875	1.90344	1.87439	1.86545	1.8851	1.91164	1.85255	1.91194	1.91952	1.9248	-0.000296699	-0.122771	-0.0278297	0.451144	0.5
Hivep3	2.14552	1.98325	2.13292	2.20643	2.08114	2.16156	2.15435	2.13668	2.10061	1.934	1.91515	0.00333893	1.38162	0.113457	0.0835446	0.5
Ybx1	2.67826	2.59012	2.46455	2.73086	2.79079	2.72685	2.66746	2.68906	2.60644	2.57949	2.58443	0.00147914	0.612054	0.0482764	0.270251	0.5
Svbp	1.43666	1.34877	1.45438	1.40863	1.43753	1.4461	1.42872	1.4446	1.35817	1.34732	1.34082	0.0024441	1.01135	0.0910746	0.155925	0.5
Slc2a1	1.51867	1.54413	1.60255	1.47427	1.4831	1.51475	1.52408	1.51325	1.51855	1.54536	1.56848	-7.48237e-05	-0.0309614	-0.0239915	0.48765	0.5
Rragc	1.91763	1.93894	1.92971	1.94374	1.93377	1.8633	1.91513	1.92012	1.92333	1.94515	1.94834	-0.000296913	-0.12286	-0.015947	0.451109	0.5
Ndufs5	1.82432	1.81367	1.85245	1.80513	1.79944	1.84027	1.81525	1.83339	1.76031	1.85803	1.82266	0.00136751	0.565862	0.00845233	0.285744	0.5
Macf1	2.28109	2.2129	2.23953	2.24997	2.33669	2.29815	2.32793	2.23425	2.31327	2.17504	2.15039	0.00114176	0.472449	0.0437852	0.318303	0.5
Mycl	1.70701	1.57516	1.70332	1.72521	1.71265	1.68686	1.67138	1.74264	1.63932	1.54386	1.54229	0.00217704	0.900837	0.115977	0.183838	0.5
Mfsd2a	1.63404	1.5414	1.7574	1.59718	1.60499	1.5766	1.64971	1.61837	1.57597	1.50729	1.54094	0.00293264	1.2135	0.0842023	0.11247	0.5
Cap1	1.94708	1.97747	1.95559	1.91481	1.98089	1.93702	1.95753	1.93663	1.93816	1.99298	2.00127	-6.41985e-05	-0.0265647	-0.0223441	0.489403	0.5
Ppt1	2.03694	2.06717	2.02474	2.0447	2.0598	2.01854	2.03942	2.03447	2.0296	2.09302	2.07889	-0.000137788	-0.0570153	-0.0212502	0.477266	0.5
Epha8	1.59953	1.61799	1.49336	1.62627	1.6022	1.67628	1.6137	1.58535	1.73165	1.56865	1.55368	-0.00279226	-1.15541	-0.0165592	0.123961	0.5
Ephb2	1.67909	1.60037	1.59443	1.7778	1.59557	1.74857	1.70835	1.64983	1.69906	1.56147	1.54058	0.00133572	0.552709	0.0692802	0.290231	0.5
Tceb3	1.73984	1.68008	1.73803	1.7798	1.72123	1.72031	1.71868	1.761	1.66369	1.70554	1.67102	0.00200846	0.831083	0.050423	0.202963	0.5
Pithd1	1.69814	1.68612	1.66714	1.72879	1.71345	1.68317	1.69296	1.70331	1.64565	1.71519	1.69752	0.00110212	0.456047	0.0102466	0.324178	0.5
Lypla2	1.82619	1.76967	1.81449	1.82311	1.82157	1.8456	1.80577	1.84661	1.7608	1.77897	1.76925	0.0014736	0.609763	0.0453544	0.271009	0.5
Hmgcl	1.49986	1.47405	1.52706	1.50533	1.50118	1.46588	1.49273	1.50699	1.45029	1.50221	1.46966	0.00139832	0.578613	0.0250432	0.281425	0.5
Fuca1	1.80033	1.75441	1.86014	1.76782	1.81281	1.76054	1.78768	1.81297	1.76308	1.75895	1.74121	0.00122489	0.506848	0.0372724	0.306131	0.5
Pnrc2	1.72561	1.66816	1.75622	1.72687	1.72116	1.69819	1.70301	1.74821	1.63639	1.67263	1.69544	0.00196979	0.815079	0.0488532	0.207514	0.5
Srsf10	1.81355	1.74495	1.771	1.8316	1.82772	1.82386	1.79469	1.83241	1.7353	1.75143	1.74812	0.00182782	0.756337	0.0556273	0.224724	0.5
Rnf220	2.05425	2.0837	1.63767	2.21334	2.13779	2.22819	2.06042	2.04807	2.064	2.09574	2.09135	-0.00166272	-0.688018	-0.0205365	0.245721	0.5
Plk3	1.348	1.23295	1.15171	1.53057	1.34937	1.36033	1.32672	1.36927	1.23978	1.22713	1.23193	0.00281041	1.16292	0.128705	0.122431	0.5
Urod	1.53255	1.61352	1.60784	1.49869	1.53656	1.4871	1.5562	1.50889	1.59115	1.61942	1.62999	-0.00142228	-0.588525	-0.0742797	0.27809	0.5
Prdx1	2.27201	2.2591	2.32244	2.23649	2.28944	2.23968	2.27984	2.26419	2.19794	2.29463	2.28473	0.00193456	0.800504	0.0082231	0.21171	0.5
Akr1a1	2.67997	2.62892	2.69234	2.64631	2.68285	2.69839	2.67536	2.68458	2.61534	2.63439	2.63702	0.00171185	0.708347	0.0277489	0.239365	0.5
Nasp	1.72501	1.77737	1.71072	1.70855	1.72591	1.75487	1.72652	1.7235	1.80894	1.76144	1.76172	-0.00238139	-0.985395	-0.0431349	0.162215	0.5
Pik3r3	1.64875	1.73984	1.67764	1.70139	1.60108	1.61489	1.66602	1.63148	1.70802	1.76261	1.74888	-0.00151296	-0.626048	-0.07758	0.265642	0.5
Pomgnt1	1.98191	1.95605	1.90388	1.99756	2.01835	2.00786	1.99281	1.97101	1.96037	1.95292	1.95484	0.000707515	0.292763	0.0189521	0.384852	0.5
Lurap1	1.63296	1.60616	1.66457	1.58922	1.62326	1.6548	1.64228	1.62365	1.64445	1.5824	1.59163	0.000271723	0.112436	0.0238775	0.455239	0.5
Lrrc41	1.67472	1.6435	1.66254	1.6563	1.70718	1.67287	1.67602	1.67342	1.65376	1.65863	1.61812	0.000880985	0.364543	0.0271452	0.357726	0.5
Mknk1	1.59093	1.62088	1.56208	1.6233	1.59001	1.58832	1.58728	1.59458	1.60673	1.6283	1.62761	-0.000776476	-0.321298	-0.0269063	0.373992	0.5
Atpaf1	1.40388	1.43158	1.38677	1.36619	1.4177	1.44485	1.42225	1.3855	1.41611	1.42977	1.44885	-0.000438978	-0.181645	-0.0281892	0.427931	0.5
Cmpk1	2.1246	2.10477	2.03298	2.12757	2.16232	2.17551	2.11544	2.13375	2.06479	2.11942	2.1301	0.000762139	0.315366	0.0135269	0.376242	0.5
Ebna1bp2	1.68231	1.67166	1.66975	1.69602	1.68778	1.67569	1.67896	1.68566	1.66125	1.66748	1.68626	0.000381758	0.157968	0.00916067	0.437241	0.5
Aldh4a1	1.39083	1.33979	1.43911	1.37742	1.39841	1.34838	1.37947	1.40219	1.30894	1.35121	1.35923	0.00210201	0.869792	0.0539345	0.192207	0.5
Mrto4	1.4606	1.45919	1.47331	1.44403	1.47272	1.45232	1.45831	1.46288	1.40682	1.49457	1.47617	0.00108972	0.450918	0.00139165	0.326025	0.5
Akr7a5	1.54302	1.53558	1.50902	1.54697	1.54962	1.56647	1.54769	1.53835	1.505	1.55756	1.54419	0.000865425	0.358105	0.00697098	0.360132	0.5
Capzb	2.37691	2.36682	2.40141	2.36091	2.3929	2.35242	2.37344	2.38038	2.33433	2.38206	2.38406	0.000921608	0.381353	0.0061394	0.351471	0.5
Pink1	2.35473	2.44521	2.30059	2.36502	2.41944	2.33385	2.37391	2.33554	2.38245	2.47756	2.47563	-0.00139888	-0.578843	-0.0544006	0.281348	0.5
Ddost	2.11396	2.09986	2.13273	2.10553	2.13323	2.08437	2.12186	2.10606	2.08836	2.10416	2.10705	0.000907986	0.375716	0.00965808	0.353564	0.5
Kif17	1.47913	1.54587	1.45002	1.50679	1.44458	1.51512	1.48651	1.47174	1.54793	1.54955	1.54014	-0.00199706	-0.826367	-0.0636752	0.204298	0.5
Hp1bp3	2.21971	2.25833	2.21167	2.23943	2.19605	2.23169	2.23018	2.20924	2.25545	2.26037	2.25917	-0.000894317	-0.37006	-0.0248841	0.355669	0.5
Eif4g3	2.42986	2.46024	2.37088	2.46274	2.4332	2.4526	2.43829	2.42142	2.47657	2.45046	2.45369	-0.00124843	-0.516587	-0.0179288	0.302722	0.5
Alpl	1.35095	1.34924	1.35242	1.29819	1.39282	1.36036	1.35296	1.34893	1.34455	1.34884	1.35432	-6.91254e-06	-0.00286034	0.00182835	0.498859	0.5
Ptpn12	1.43118	1.38273	1.39746	1.42085	1.46931	1.43711	1.4235	1.43886	1.33478	1.39348	1.41994	0.0020138	0.833293	0.0496842	0.20234	0.5
Zcchc17	1.81145	1.82184	1.82262	1.80211	1.82372	1.79733	1.81343	1.80946	1.78477	1.84382	1.83693	0.00048595	0.201081	-0.00825472	0.420317	0.5
Fabp3	1.92672	1.86375	1.93789	1.86542	1.93615	1.9674	1.92037	1.93306	1.81963	1.8843	1.88732	0.00254245	1.05204	0.0479359	0.14639	0.5
Pef1	1.6829	1.69096	1.67495	1.66582	1.69714	1.69367	1.68573	1.68006	1.64397	1.71682	1.7121	0.000652224	0.269884	-0.0068979	0.393625	0.5
Sema3c	1.35089	1.23944	1.15101	1.50374	1.36255	1.38628	1.39641	1.30537	1.2515	1.25341	1.21342	0.00423923	1.75415	0.124222	0.039702	0.5
Adgrb2	2.33406	2.41476	2.3664	2.31232	2.32524	2.33227	2.36156	2.30655	2.43491	2.40982	2.39955	-0.0022176	-0.917621	-0.0490417	0.179409	0.5
Hpca	2.70609	2.82974	2.74733	2.667	2.71397	2.69604	2.74055	2.67163	2.78037	2.85562	2.85324	-0.0021208	-0.877568	-0.0644632	0.190089	0.5
Ptp4a2	2.03536	2.06528	1.98482	2.12415	1.99841	2.03408	2.0533	2.01742	2.07018	2.06791	2.05776	-0.000494545	-0.204638	-0.021051	0.418927	0.5
Azin2	1.46126	1.49016	1.50281	1.42445	1.46951	1.44826	1.45212	1.4704	1.45264	1.50092	1.51692	-0.000420899	-0.174164	-0.028255	0.430868	0.5
Khdrbs1	2.06534	2.03556	2.05183	2.07453	2.0507	2.08428	2.07082	2.05986	2.05318	2.01953	2.03397	0.000648741	0.268443	0.0209522	0.394179	0.5
Ak2	1.50361	1.51892	1.52712	1.47875	1.52944	1.47913	1.46536	1.54185	1.51068	1.52559	1.52047	-0.00119478	-0.49439	-0.0146116	0.310515	0.5
Rnf19b	1.71321	1.6078	1.4998	1.92337	1.60708	1.82257	1.69859	1.72783	1.63789	1.60099	1.58452	0.00229843	0.951069	0.0916109	0.170785	0.5
Ccdc28b	1.73254	1.63132	1.74983	1.67465	1.745	1.76068	1.72051	1.74457	1.62821	1.64328	1.62248	0.00296876	1.22845	0.0868429	0.10964	0.5
Phc2	1.71113	1.69397	1.47136	2.00411	1.53799	1.83107	1.70559	1.71668	1.661	1.70708	1.71384	0.000999073	0.413407	0.014543	0.339654	0.5
Tmem234	2.00282	1.98451	2.03195	1.96947	1.99603	2.01383	2.00273	2.00292	1.97943	1.97868	1.9954	0.000621226	0.257058	0.0132547	0.398567	0.5
Eif3i	1.97306	1.96871	1.98014	1.92743	2.00541	1.97925	1.97326	1.97285	1.93091	1.99623	1.97898	0.000825678	0.341658	0.00318333	0.366304	0.5
Zfp362	1.58681	1.62326	1.53792	1.63751	1.57972	1.59212	1.57489	1.59874	1.64138	1.6354	1.59298	-0.00166218	-0.687795	-0.0327573	0.245791	0.5
Hdac1	1.58795	1.62342	1.58487	1.58376	1.58109	1.60211	1.57013	1.60578	1.61693	1.62406	1.62928	-0.00148205	-0.61326	-0.0318671	0.269852	0.5
Csmd2	1.68649	1.69518	1.73886	1.65583	1.68082	1.67046	1.71376	1.65922	1.74047	1.68232	1.66274	-0.000314298	-0.130053	-0.0074091	0.448262	0.5
Zbtb8a	1.35098	1.36138	1.34727	1.36846	1.35221	1.33597	1.37029	1.33166	1.32977	1.39314	1.36122	0.000922736	0.38182	-0.0110603	0.351298	0.5
Srrm1	1.83651	1.87215	1.84187	1.83593	1.82049	1.84776	1.78574	1.88728	1.89411	1.85205	1.8703	-0.00282951	-1.17082	-0.0277323	0.120835	0.5
Yars	2.12526	2.13104	2.16025	2.10124	2.12712	2.11243	2.12605	2.12447	2.13264	2.13208	2.12839	-0.000112778	-0.0466664	-0.00391627	0.48139	0.5
Sfpq	1.96155	1.97501	1.75705	2.06132	1.98526	2.04256	1.95149	1.97161	1.99379	1.96542	1.96584	-0.00158546	-0.65605	-0.00987036	0.255896	0.5
Syf2	1.52827	1.495	1.5508	1.52496	1.53957	1.49775	1.51562	1.54092	1.48288	1.50614	1.49597	0.00113453	0.469459	0.0317572	0.319371	0.5
Tmem50a	1.98896	1.92746	1.97795	1.99127	2.02416	1.96246	1.99219	1.98573	1.90592	1.93858	1.93788	0.00243341	1.00692	0.0453132	0.156986	0.5
Tmem57	1.77074	1.825	1.71375	1.76384	1.80711	1.79827	1.76468	1.7768	1.84795	1.80801	1.81903	-0.00264798	-1.09571	-0.0435416	0.136603	0.5
AU040320	1.97142	1.98619	1.96303	1.97659	2.02642	1.91965	1.98566	1.95719	1.99239	1.98463	1.98156	-0.000252813	-0.104612	-0.0107671	0.458342	0.5
Stmn1	2.69677	2.6034	2.68945	2.63738	2.7051	2.75515	2.67266	2.72089	2.60302	2.59797	2.60922	0.00212879	0.880875	0.0508352	0.189193	0.5
Ncdn	3.09952	3.20196	3.10981	3.08476	3.09673	3.10678	3.11738	3.08166	3.17747	3.21854	3.20987	-0.00234756	-0.971398	-0.0469095	0.165675	0.5
Psmb2	1.95693	1.94623	1.97163	1.91102	1.9871	1.95794	1.95248	1.96137	1.91213	1.96801	1.95855	0.000846509	0.350277	0.00790695	0.363065	0.5
Extl1	1.89781	1.98661	1.91507	1.90437	1.92879	1.843	1.93384	1.86178	1.96243	2.00076	1.99665	-0.00139083	-0.575511	-0.0659749	0.282473	0.5
Ago3	1.44278	1.47005	1.48997	1.46286	1.40846	1.40983	1.44202	1.44353	1.47979	1.45662	1.47375	-0.000873447	-0.361424	-0.0270196	0.358891	0.5
Sh3bgrl3	1.94855	1.93213	1.92112	1.93401	1.93553	2.00352	1.92857	1.96852	1.84053	1.99033	1.96554	0.00176775	0.731478	0.0122063	0.232244	0.5
Trappc3	1.87815	1.84471	1.90087	1.85264	1.90795	1.85113	1.86038	1.89592	1.83597	1.85441	1.84375	0.000877478	0.363092	0.0259129	0.358268	0.5
Map7d1	2.12933	2.13577	1.66799	2.37811	2.0986	2.3726	2.11476	2.14389	2.12812	2.1386	2.14059	-0.00157348	-0.651093	-0.00436091	0.257493	0.5
Nudc	1.99657	1.99009	1.99671	1.97728	2.01849	1.99378	1.9987	1.99444	1.97006	2.00772	1.99249	0.00064681	0.267644	0.00468947	0.394487	0.5
Slc9a1	1.62768	1.66613	1.62237	1.58389	1.65962	1.64482	1.62233	1.63302	1.68688	1.64946	1.66205	-0.0019929	-0.824642	-0.0336904	0.204787	0.5
Tmem222	1.95395	2.0007	1.95029	1.92713	2.00335	1.93501	1.96469	1.9432	1.9649	2.02899	2.00822	-0.000560757	-0.232036	-0.0341181	0.408255	0.5
Csf3r	1.22408	1.18729	1.20343	1.36859	1.15353	1.17078	1.22487	1.22329	1.19086	1.18483	1.18619	0.00154244	0.638248	0.0440247	0.261656	0.5
Mrps15	1.48474	1.52107	1.50219	1.48874	1.46613	1.48188	1.48841	1.48106	1.49492	1.54288	1.52541	-0.000402225	-0.166437	-0.0348823	0.433906	0.5
Meaf6	2.04299	2.04046	2.03566	2.03487	2.07915	2.02227	2.03778	2.0482	2.05813	2.04016	2.0231	-0.000373619	-0.1546	0.00178341	0.438568	0.5
Wasf2	1.36258	1.33232	1.31622	1.45091	1.40707	1.27612	1.36023	1.36493	1.36166	1.3115	1.3238	0.000410077	0.169686	0.0324022	0.432629	0.5
Epha10	1.31444	1.3128	1.27224	1.36438	1.29632	1.32483	1.32604	1.30285	1.26634	1.33736	1.3347	0.00123672	0.511742	0.00180263	0.304416	0.5
Fam76a	1.60789	1.64837	1.61864	1.59688	1.62691	1.58913	1.59186	1.62392	1.62089	1.6726	1.65163	-0.00103957	-0.430165	-0.035875	0.333538	0.5
Stx12	2.14136	2.06011	2.14212	2.13047	2.14711	2.14576	2.12817	2.15455	2.05452	2.05824	2.06756	0.00232232	0.960956	0.055811	0.168287	0.5
Ppp1r8	1.63154	1.5846	1.64031	1.60579	1.62936	1.65069	1.61178	1.6513	1.55888	1.59734	1.59757	0.0014805	0.612618	0.0421184	0.270065	0.5
Sema3a	1.76761	1.76838	1.80501	1.6661	1.81029	1.78903	1.76727	1.76795	1.76144	1.7749	1.76881	-6.69471e-05	-0.0277021	-0.000631188	0.48895	0.5
Yrdc	1.40439	1.45607	1.17429	1.5335	1.36967	1.5401	1.42609	1.38269	1.44486	1.46342	1.45994	-0.00147082	-0.608611	-0.052137	0.271391	0.5
Mtf1	1.54032	1.52003	1.55941	1.48276	1.58645	1.53265	1.54948	1.53115	1.53063	1.52153	1.50793	0.000599056	0.247884	0.0191267	0.402112	0.5
Sesn2	1.40121	1.37406	1.45403	1.39312	1.40147	1.35623	1.39815	1.40428	1.36973	1.38043	1.37203	0.00112258	0.464515	0.0282293	0.321139	0.5
Inpp5b	1.58113	1.59095	1.55829	1.55583	1.60117	1.60925	1.57245	1.58981	1.56596	1.59601	1.61088	-0.000283779	-0.117425	-0.00892735	0.453262	0.5
Taf12	1.37281	1.40114	1.35899	1.42848	1.38093	1.32283	1.37623	1.36938	1.39929	1.39886	1.40527	-0.000673118	-0.27853	-0.029475	0.390303	0.5
Sf3a3	1.58306	1.56434	1.55654	1.60099	1.62278	1.55193	1.56218	1.60395	1.54907	1.57001	1.57395	0.000339829	0.140618	0.0171622	0.444086	0.5
Mecr	1.38587	1.37897	1.39849	1.38409	1.39521	1.3657	1.37159	1.40015	1.3727	1.36294	1.40127	-0.00010245	-0.0423928	0.00720272	0.483093	0.5
Srsf4	1.43051	1.478	1.43558	1.40165	1.42492	1.45989	1.44522	1.4158	1.47757	1.49401	1.46242	-0.00111478	-0.461285	-0.0471173	0.322297	0.5
Casp9	1.60362	1.57652	1.59118	1.55674	1.65975	1.60681	1.60082	1.60643	1.63516	1.55654	1.53787	-0.000485318	-0.20082	0.0245889	0.42042	0.5
Plekhm2	1.6012	1.67388	1.57804	1.68225	1.57941	1.5651	1.61022	1.59218	1.674	1.67081	1.67683	-0.00195079	-0.807218	-0.0640423	0.20977	0.5
Arhgef19	1.28916	1.28037	1.37643	1.27634	1.2728	1.23108	1.29183	1.28649	1.27912	1.278	1.28399	0.000685235	0.283544	0.00987408	0.38838	0.5
Fbxo42	1.82365	1.74099	1.88199	1.76244	1.82097	1.82921	1.8117	1.8356	1.73695	1.75125	1.73478	0.00254629	1.05363	0.0669201	0.146026	0.5
Necap2	1.63082	1.60614	1.6045	1.66056	1.64531	1.61291	1.60605	1.65559	1.59825	1.60056	1.61961	0.000270795	0.112052	0.0219984	0.455391	0.5
Cdk14	2.25365	2.31428	2.2318	2.29987	2.22199	2.26093	2.28014	2.22715	2.305	2.31072	2.32711	-0.00113335	-0.46897	-0.0383014	0.319545	0.5
Kcnab2	2.16973	2.2636	2.17524	2.15893	2.2172	2.12755	2.19753	2.14193	2.23161	2.27863	2.28055	-0.00173331	-0.717228	-0.0610995	0.236617	0.5
Psmc2	2.01679	2.01192	2.04984	1.99979	2.00951	2.00801	2.01054	2.02303	1.98185	2.03192	2.02198	0.000721517	0.298557	0.00348754	0.382639	0.5
Rpl22	1.93044	1.85439	1.95959	1.9128	1.92957	1.9198	1.92697	1.9339	1.8605	1.8508	1.85188	0.00229306	0.948849	0.0579823	0.171349	0.5
Acot7	2.33288	2.28796	2.32142	2.28927	2.34424	2.37659	2.31858	2.34718	2.26752	2.30888	2.28749	0.0013782	0.570288	0.0280475	0.284241	0.5
Prkag2	1.81137	1.66696	1.72946	1.81875	1.85131	1.84597	1.78569	1.83705	1.67655	1.65945	1.66487	0.00346896	1.43542	0.119867	0.0755835	0.5
Rheb	2.10068	2.10527	2.12186	2.06337	2.12259	2.09489	2.11032	2.09104	2.06348	2.13174	2.12058	0.000907541	0.375532	-0.00314787	0.353632	0.5
Nol9	1.63161	1.61008	1.48871	1.66336	1.66657	1.7078	1.62009	1.64313	1.63685	1.58906	1.60434	-0.000688722	-0.284987	0.0191601	0.387827	0.5
Smarcd3	1.77181	1.65516	1.73669	1.78155	1.80317	1.76581	1.72579	1.81782	1.64862	1.66333	1.65354	0.00269365	1.11461	0.0982476	0.13251	0.5
Abcf2	1.93712	1.98698	1.93053	1.93609	1.94351	1.93835	1.95429	1.91995	1.96966	2.00151	1.98977	-0.000833164	-0.344755	-0.0366629	0.365139	0.5
Nub1	1.82688	1.74662	1.85535	1.80404	1.82786	1.82026	1.80454	1.84921	1.74525	1.73648	1.75812	0.00201993	0.835829	0.0648164	0.201626	0.5
Vamp3	1.57238	1.58504	1.5992	1.5885	1.57116	1.53065	1.56793	1.57682	1.58042	1.58497	1.58974	-0.000261351	-0.108145	-0.0115754	0.45694	0.5
Tmub1	1.51448	1.46946	1.52281	1.52547	1.50219	1.50747	1.4977	1.53127	1.47931	1.46882	1.46027	0.000960724	0.397539	0.0435339	0.345485	0.5
Fastk	1.89264	1.94979	1.88825	1.87001	1.91517	1.89712	1.86729	1.91798	1.91979	1.95589	1.97368	-0.00201466	-0.833649	-0.0429208	0.202239	0.5
Ube4b	2.05748	2.04058	2.07163	2.02286	2.05559	2.07982	2.04735	2.0676	2.05128	2.0324	2.03806	4.89829e-06	0.00202687	0.0118971	0.499191	0.5
Pgd	1.67801	1.61911	1.68337	1.68525	1.6911	1.65233	1.65718	1.69884	1.62414	1.62564	1.60755	0.00142026	0.58769	0.0515536	0.27837	0.5
Slc4a2	1.4501	1.44484	1.47065	1.47819	1.40893	1.44262	1.44784	1.45235	1.45256	1.44303	1.43893	0.000168103	0.0695594	0.00523786	0.472272	0.5
Park7	2.07302	2.09078	2.09614	2.03791	2.09715	2.06088	2.08379	2.06225	2.05818	2.11205	2.10212	0.000345087	0.142794	-0.0123095	0.443226	0.5
Errfi1	1.42677	1.40466	1.461	1.39481	1.4119	1.43937	1.43985	1.41369	1.35243	1.42935	1.43221	0.00206075	0.852719	0.0225282	0.196908	0.5
Cdk5	2.05705	2.04131	2.05795	2.03925	2.08022	2.05077	2.04313	2.07097	2.02481	2.03956	2.05955	0.000356612	0.147563	0.0110829	0.441344	0.5
Abcb8	1.78227	1.765	1.74779	1.74134	1.84259	1.79737	1.7752	1.78935	1.77554	1.74624	1.77322	-0.000226119	-0.093566	0.0140496	0.462727	0.5
Dffa	1.68957	1.62511	1.7305	1.64823	1.70955	1.67001	1.67567	1.70348	1.60568	1.63322	1.63644	0.00213541	0.883612	0.0561183	0.188453	0.5
Pex14	1.5756	1.60093	1.62317	1.5372	1.57151	1.57052	1.58392	1.56728	1.5877	1.60001	1.61508	-0.000344837	-0.14269	-0.023009	0.443267	0.5
Slc2a5	1.27004	1.24592	1.15099	1.45677	1.21194	1.26044	1.2668	1.27327	1.24642	1.23976	1.25157	0.000773974	0.320263	0.0276613	0.374384	0.5
Slc25a33	1.58661	1.55765	1.37933	1.66828	1.63792	1.66088	1.57263	1.60058	1.52412	1.58283	1.56601	0.000699458	0.289429	0.02657	0.386127	0.5
Klhl7	1.94578	1.89789	1.95969	1.93618	1.91488	1.9724	1.93006	1.96151	1.86073	1.91556	1.91739	0.00190057	0.786438	0.0359557	0.215805	0.5
Ctnnbip1	1.80368	1.69356	1.57983	1.86036	1.88781	1.88672	1.78027	1.8271	1.70246	1.69586	1.68234	0.00206966	0.856408	0.0908888	0.195886	0.5
Lzic	1.50707	1.44793	1.5096	1.53308	1.48168	1.50392	1.51484	1.4993	1.46287	1.44352	1.43739	0.00191133	0.790892	0.0577558	0.214503	0.5
Mtor	2.0735	2.07801	2.10048	2.06528	2.0223	2.10593	2.08977	2.05723	2.15014	2.04967	2.03422	-0.001023	-0.423308	-0.00313571	0.336035	0.5
Tomm7	1.75898	1.76279	1.77892	1.71481	1.75275	1.78943	1.76881	1.74915	1.6803	1.78775	1.82031	0.00151592	0.627273	-0.00311965	0.26524	0.5
Fbxo44	1.8215	1.76569	1.86595	1.78656	1.82063	1.81288	1.78172	1.86129	1.75196	1.76201	1.78309	0.00109539	0.453261	0.0449016	0.325181	0.5
Kmt2e	2.1426	2.13042	2.11869	2.16563	2.14358	2.1425	2.14159	2.1436	2.13988	2.12761	2.12377	0.000173771	0.0719047	0.00822143	0.471339	0.5
Mthfr	1.46602	1.51622	1.47482	1.47596	1.46057	1.45274	1.44939	1.48265	1.46362	1.52827	1.55678	-0.00101516	-0.420065	-0.0485731	0.337219	0.5
Orc5	1.49629	1.46285	1.46786	1.50514	1.54532	1.46685	1.4964	1.49618	1.45848	1.47661	1.45347	0.00116746	0.483086	0.0326097	0.314517	0.5
Dnajc2	1.5827	1.49766	1.52275	1.59952	1.60387	1.60466	1.57103	1.59436	1.47682	1.49817	1.518	0.00256595	1.06177	0.0796696	0.14417	0.5
Clcn6	1.89835	1.85221	1.93486	1.89613	1.88585	1.87655	1.8884	1.90829	1.85611	1.85463	1.84588	0.00135355	0.560084	0.0354967	0.287711	0.5
Pmpcb	1.68289	1.67449	1.70424	1.66564	1.65801	1.70369	1.70297	1.66282	1.64929	1.69465	1.67953	0.00132847	0.54971	0.00722185	0.291259	0.5
Mfn2	2.39988	2.38704	2.40171	2.41145	2.39611	2.39025	2.41167	2.38809	2.40493	2.37396	2.38223	0.000356008	0.147313	0.00773965	0.441443	0.5
Lrrc47	1.48371	1.50339	1.23989	1.75637	1.3298	1.60879	1.49135	1.47607	1.54776	1.48774	1.47467	-0.00138576	-0.573414	-0.0190067	0.283182	0.5
Wrap73	1.49433	1.54174	1.49789	1.50167	1.49202	1.48575	1.48698	1.50168	1.51207	1.55677	1.55639	-0.00106699	-0.441512	-0.0450624	0.329421	0.5
Tprgl	2.11734	2.07943	1.92968	2.19023	2.14088	2.20858	2.12885	2.10583	2.03791	2.10001	2.10036	0.00172591	0.714165	0.0260704	0.237563	0.5
Acap3	2.3482	2.40286	2.26647	2.39399	2.33671	2.39563	2.35043	2.34597	2.43887	2.39141	2.37831	-0.00254665	-1.05378	-0.0332003	0.145991	0.5
Cpsf3l	1.61616	1.61789	1.61002	1.60079	1.62095	1.63287	1.6088	1.62351	1.59215	1.62584	1.63568	0.000150176	0.0621413	-0.00154412	0.475225	0.5
Atad3a	1.68192	1.6506	1.73063	1.64469	1.67682	1.67555	1.67131	1.69253	1.65161	1.65157	1.64861	0.000824639	0.341228	0.0271238	0.366466	0.5
Ssu72	1.81613	1.85489	1.81456	1.79733	1.84043	1.81222	1.82932	1.80295	1.82375	1.86751	1.8734	-0.000414392	-0.171471	-0.0304618	0.431927	0.5
Rer1	1.89527	1.85822	1.89846	1.87505	1.91611	1.89145	1.90102	1.88952	1.82893	1.9011	1.84464	0.00207244	0.857558	0.0284784	0.195568	0.5
Ski	1.98269	1.98414	2.0191	1.97438	1.99361	1.94368	1.98834	1.97705	2.02867	1.97166	1.95208	-0.000567328	-0.234755	-0.00104818	0.407199	0.5
Prkcz	2.43872	2.43303	2.47088	2.42721	2.44608	2.41072	2.45169	2.42576	2.43154	2.43273	2.43482	0.000613104	0.253697	0.00337118	0.399865	0.5
Pank4	1.39442	1.48726	1.42886	1.36037	1.43349	1.35494	1.38901	1.39982	1.46603	1.50391	1.49184	-0.0025964	-1.07437	-0.092994	0.141329	0.5
Fam213b	1.48823	1.55227	1.50905	1.4646	1.47639	1.50288	1.46988	1.50657	1.46424	1.59877	1.59381	-0.000737135	-0.30502	-0.0607881	0.380176	0.5
Mib2	1.93735	1.94906	1.95531	1.94952	1.93911	1.90545	1.93378	1.94092	1.95735	1.93446	1.95537	-0.00058315	-0.241302	-0.00869709	0.404661	0.5
Cdk11b	1.81323	1.85091	1.82784	1.77973	1.80648	1.83888	1.81326	1.81321	1.85175	1.84921	1.85177	-0.00128959	-0.533621	-0.0296688	0.296802	0.5
Nadk	2.00224	1.94132	2.05198	2.00683	1.9925	1.95765	1.99555	2.00892	1.91121	1.95611	1.95664	0.00261462	1.08191	0.0445728	0.139647	0.5
Gnb1	2.73364	2.64156	2.55975	2.83938	2.67962	2.85582	2.71682	2.75046	2.65932	2.63157	2.63378	0.00178862	0.740115	0.0494331	0.229615	0.5
Mrpl20	1.89765	1.87101	1.90455	1.86004	1.92817	1.89784	1.90009	1.89521	1.82426	1.89746	1.8913	0.00174883	0.723651	0.0203987	0.23464	0.5
Ccnl2	1.72461	1.79509	1.72094	1.7536	1.72552	1.69838	1.65413	1.79509	1.75529	1.81127	1.81871	-0.00308854	-1.27801	-0.0577849	0.100623	0.5
Dvl1	1.72632	1.74914	1.54973	2.01317	1.56552	1.77685	1.71023	1.74242	1.73869	1.74533	1.76341	-0.000754759	-0.312312	-0.018948	0.377402	0.5
Cptp	1.45762	1.36682	1.45373	1.48971	1.44271	1.44432	1.44602	1.46921	1.36165	1.37643	1.36239	0.00288639	1.19436	0.0927848	0.116168	0.5
Sdf4	2.25379	2.2986	2.27621	2.23475	2.28049	2.2237	2.2792	2.22837	2.30054	2.2954	2.29988	-0.000852469	-0.352744	-0.0284069	0.36214	0.5
Cd38	1.43597	1.437	1.45298	1.44801	1.49399	1.3489	1.41939	1.45254	1.43014	1.43997	1.44089	-0.000165527	-0.0684934	-0.0010382	0.472696	0.5
Prom1	1.17954	1.17227	1.2278	1.18978	1.12926	1.17133	1.18541	1.17368	1.17717	1.1697	1.16993	0.000519476	0.214954	0.00892776	0.414902	0.5
Kcnip4	1.7065	1.65161	1.70895	1.69708	1.72059	1.69938	1.72489	1.68812	1.62029	1.66861	1.66592	0.00279447	1.15632	0.0471697	0.123774	0.5
Sorcs2	2.06291	1.98872	2.09581	2.009	2.06829	2.07854	2.0425	2.08332	2.06967	1.94101	1.95547	0.000198868	0.0822899	0.052841	0.467208	0.5
Ablim2	1.59072	1.52276	1.57829	1.56197	1.60581	1.61681	1.56639	1.61505	1.48754	1.52825	1.5525	0.00202772	0.83905	0.0629881	0.200721	0.5
Htra3	1.24655	1.23325	1.24238	1.27262	1.26152	1.20967	1.23897	1.25413	1.24374	1.21697	1.23905	2.8076e-05	0.0116176	0.0154689	0.495365	0.5
Acox3	1.62459	1.65679	1.54226	1.65284	1.66643	1.63683	1.60849	1.6407	1.66445	1.67199	1.63392	-0.00166195	-0.687698	-0.0283108	0.245821	0.5
Lrpap1	2.16341	2.21989	2.17497	2.13996	2.1965	2.1422	2.18465	2.14217	2.20284	2.22945	2.22738	-0.000989947	-0.409631	-0.0371845	0.341038	0.5
Htt	1.8016	1.79968	1.75323	1.82437	1.74095	1.88785	1.84896	1.75424	1.82603	1.78874	1.78427	0.00054322	0.224779	0.00154078	0.411076	0.5
Add1	2.60324	2.56408	2.60178	2.60002	2.61833	2.59283	2.60912	2.59735	2.56531	2.56037	2.56656	0.0013268	0.549017	0.0218638	0.291497	0.5
Pcdh7	2.15416	2.20874	2.07174	2.1567	2.22185	2.16634	2.15093	2.15739	2.25843	2.18913	2.17868	-0.00309882	-1.28226	-0.0361015	0.0998751	0.5
Rnf4	2.11176	2.11645	2.10292	2.09272	2.12706	2.12434	2.12422	2.09929	2.12104	2.11343	2.11488	-5.6666e-05	-0.0234479	-0.00319977	0.490647	0.5
Nelfa	1.43645	1.4866	1.47684	1.39398	1.43141	1.44356	1.42661	1.44629	1.46868	1.48493	1.50619	-0.00155048	-0.641576	-0.0495142	0.260574	0.5
Man2b2	1.2963	1.3466	1.29769	1.29413	1.32868	1.2647	1.26996	1.32264	1.35129	1.34859	1.33993	-0.00228556	-0.945742	-0.0549279	0.17214	0.5
Ppp2r2c	2.67646	2.7278	2.57856	2.79962	2.60565	2.722	2.70589	2.64703	2.70002	2.74211	2.74128	-0.000399995	-0.165514	-0.0274134	0.43427	0.5
Crmp1	2.91847	2.72675	2.82561	2.89531	2.95507	2.99788	2.87431	2.96263	2.7858	2.69901	2.69544	0.00345382	1.42916	0.0980297	0.0764794	0.5
Stx18	1.54509	1.55224	1.56386	1.52653	1.54515	1.5448	1.55275	1.53742	1.54038	1.55952	1.55682	0.000212354	0.08787	-0.00666282	0.46499	0.5
Nsg1	2.58986	2.46021	2.55871	2.52449	2.63668	2.63958	2.57605	2.60367	2.47752	2.45403	2.4491	0.0031331	1.29645	0.0740917	0.0974109	0.5
Rab28	1.69091	1.7189	1.72453	1.6969	1.69931	1.64289	1.67928	1.70253	1.65333	1.75633	1.74705	0.00032314	0.133712	-0.0236905	0.446815	0.5
Dnajb6	1.89531	1.92938	1.90083	1.87317	1.9128	1.89444	1.89001	1.90061	1.90438	1.93802	1.94574	-0.000811889	-0.335952	-0.0257055	0.368453	0.5
Plb1	1.4921	1.65756	1.53167	1.46848	1.44029	1.52797	1.52941	1.4548	1.61697	1.6728	1.68293	-0.00357591	-1.47968	-0.151718	0.0694793	0.5
Fosl2	1.44728	1.56055	1.47008	1.40452	1.5178	1.39672	1.56206	1.3325	1.54096	1.56329	1.5774	-0.000620916	-0.256929	-0.108712	0.398617	0.5
Slc4a1ap	1.48853	1.44701	1.51623	1.47927	1.49583	1.46279	1.49674	1.48032	1.43485	1.45348	1.4527	0.00185543	0.767761	0.0408137	0.221315	0.5
Eif2b4	1.74968	1.72712	1.7493	1.75151	1.75212	1.74578	1.75017	1.74918	1.7127	1.74229	1.72637	0.00108677	0.449693	0.0187207	0.326466	0.5
Snx17	1.93407	1.89974	1.93391	1.91415	1.95968	1.92854	1.92195	1.94619	1.86567	1.91948	1.91408	0.00143066	0.591993	0.0258361	0.276928	0.5
Ppm1g	1.97483	1.90368	1.97842	1.94124	1.98906	1.9906	1.96882	1.98084	1.92034	1.88483	1.90587	0.00161685	0.669039	0.0529358	0.251735	0.5
Nrbp1	1.91202	1.93118	1.92356	1.91504	1.95024	1.85923	1.91707	1.90697	1.90632	1.93581	1.95141	-2.75692e-06	-0.00114079	-0.0143877	0.499545	0.5
Slc30a3	2.17016	2.24918	2.17165	2.16164	2.20047	2.14688	2.17856	2.16177	2.21938	2.27487	2.25329	-0.00167607	-0.693543	-0.0515966	0.243985	0.5
Ociad1	2.31368	2.31257	2.30203	2.28377	2.33573	2.33319	2.30599	2.32137	2.27571	2.33012	2.33188	0.000409179	0.169314	0.000691668	0.432775	0.5
Sgcb	2.07485	1.9949	2.11568	2.03196	2.09364	2.05812	2.03911	2.1106	2.00889	1.98646	1.98935	0.00145508	0.602097	0.0566923	0.273555	0.5
Mapre3	2.0167	2.00631	2.03482	1.9851	2.05295	1.99392	1.99702	2.03637	1.98046	2.02351	2.01495	0.00037917	0.156897	0.00745094	0.437663	0.5
Dhx15	1.90795	1.85872	1.89876	1.92554	1.91897	1.88854	1.90195	1.91395	1.86496	1.85081	1.8604	0.00129585	0.536211	0.0377116	0.295906	0.5
Sepsecs	1.40134	1.43615	1.44027	1.39584	1.3767	1.39254	1.39208	1.4106	1.43513	1.44159	1.43175	-0.00112264	-0.464536	-0.0354075	0.321132	0.5
Tbc1d1	1.44864	1.53033	1.4665	1.50446	1.39618	1.42739	1.46954	1.42773	1.5377	1.53642	1.51686	-0.00190683	-0.789028	-0.0791479	0.215048	0.5
Slc35f6	1.64656	1.66462	1.68531	1.59236	1.69017	1.61841	1.65257	1.64056	1.65573	1.67162	1.6665	-0.000256726	-0.106231	-0.01573	0.4577	0.5
Anapc4	1.76043	1.69571	1.75702	1.79384	1.73723	1.75364	1.73414	1.78672	1.69316	1.70526	1.68871	0.0016687	0.690492	0.0540427	0.244943	0.5
Klf3	1.5223	1.41871	1.39891	1.56976	1.60938	1.51114	1.53763	1.50697	1.45227	1.39327	1.41059	0.00258534	1.06979	0.10167	0.142357	0.5
Sel1l3	2.02532	2.05352	1.89149	2.06216	2.0251	2.12255	2.06656	1.98409	2.03149	2.0644	2.06466	4.00042e-05	0.0165534	-0.0199431	0.493396	0.5
D5Ertd579e	2.01759	2.03899	2.01148	2.03569	1.99431	2.0289	2.04149	1.9937	2.07639	2.02282	2.01777	-0.000793951	-0.32853	-0.015221	0.371256	0.5
Rfc1	1.67493	1.69026	1.66073	1.6511	1.69919	1.6887	1.67858	1.67128	1.67975	1.69229	1.69873	-0.000371544	-0.153741	-0.0131451	0.438907	0.5
Tbc1d14	2.11288	2.0849	2.11901	2.12641	2.10895	2.09714	2.12797	2.09779	2.08412	2.08546	2.08512	0.00134547	0.556745	0.0192313	0.288851	0.5
Tada2b	1.41272	1.39668	1.37188	1.45634	1.41357	1.40909	1.4144	1.41104	1.46574	1.3682	1.35609	-0.000770599	-0.318867	0.0164789	0.374914	0.5
Grpel1	1.73896	1.73416	1.75505	1.72579	1.75607	1.71892	1.74151	1.7364	1.71254	1.74137	1.74857	0.000634035	0.262358	0.00398787	0.396523	0.5
Lias	1.66085	1.7032	1.71489	1.61445	1.68899	1.62508	1.66035	1.66136	1.68495	1.70305	1.72161	-0.00100937	-0.417669	-0.0363252	0.338095	0.5
Ugdh	1.52878	1.51353	1.53698	1.51474	1.54362	1.51978	1.51291	1.54466	1.4946	1.50555	1.54043	0.000325284	0.1346	0.0144666	0.446464	0.5
Pds5a	1.64997	1.63454	1.56703	1.73466	1.64218	1.656	1.64815	1.65178	1.66048	1.61552	1.62762	-0.000170642	-0.0706103	0.0135526	0.471854	0.5
Ube2k	2.01349	2.00036	2.02661	1.98575	2.01776	2.02382	2.00453	2.02245	1.99511	2.00402	2.00195	0.000277405	0.114787	0.00943835	0.454307	0.5
Guf1	1.64429	1.65608	1.62483	1.64596	1.655	1.65137	1.57736	1.71123	1.62304	1.67128	1.67392	-0.00140748	-0.582401	-0.0103067	0.280148	0.5
Gnpda2	1.33635	1.32148	1.36611	1.32709	1.35053	1.30165	1.34165	1.33104	1.28017	1.33719	1.34709	0.00146988	0.608223	0.0161339	0.27152	0.5
Gabra4	2.28071	2.39173	2.27267	2.25724	2.31751	2.27541	2.32319	2.23823	2.38679	2.39366	2.39473	-0.00256826	-1.06272	-0.0685728	0.143954	0.5
Gabrb1	2.06945	1.99507	2.06307	2.07011	2.10806	2.03655	2.13523	2.00366	2.10738	1.94248	1.93535	0.00175294	0.725351	0.052807	0.234118	0.5
Commd8	1.79013	1.8115	1.75622	1.8103	1.80854	1.78546	1.79461	1.78565	1.79041	1.84023	1.80385	-8.93257e-05	-0.0369621	-0.0171189	0.485258	0.5
Slc30a9	2.24228	2.24589	2.22819	2.23237	2.26959	2.23898	2.24875	2.23581	2.24317	2.2327	2.26181	-0.000124206	-0.0513953	-0.00232254	0.479505	0.5
Uchl1	2.43798	2.35838	2.46487	2.35926	2.43015	2.49764	2.41401	2.46195	2.31723	2.38561	2.37228	0.00267043	1.105	0.0478914	0.13458	0.5
Fip1l1	1.87765	1.84779	1.90852	1.88829	1.84535	1.86846	1.87775	1.87755	1.84827	1.84318	1.85192	0.00108358	0.448374	0.0231323	0.326942	0.5
Lnx1	1.64276	1.59314	1.63992	1.5942	1.6858	1.65114	1.64461	1.64092	1.59486	1.58743	1.59714	0.00137511	0.569009	0.0442503	0.284675	0.5
Chic2	1.46229	1.49065	1.34634	1.48561	1.5192	1.49801	1.4701	1.45449	1.53742	1.46561	1.46891	-0.00207461	-0.858455	-0.0277069	0.195321	0.5
Pdgfra	1.83216	1.79237	1.87747	1.84785	1.73282	1.8705	1.9412	1.72311	1.89939	1.73542	1.74228	0.00197914	0.81895	0.0316768	0.206408	0.5
Srd5a3	1.45739	1.4912	1.39988	1.47681	1.46651	1.48638	1.45784	1.45695	1.46306	1.52186	1.48867	-0.000568129	-0.235086	-0.0330814	0.407071	0.5
Tmem165	1.57629	1.52191	1.22908	1.69846	1.63539	1.74223	1.58651	1.56606	1.52128	1.51397	1.53048	0.000827541	0.342429	0.0506514	0.366014	0.5
Clock	1.9123	1.9446	1.99515	1.90636	1.8416	1.90607	1.94258	1.88201	1.93726	1.94453	1.95202	0.000133444	0.055218	-0.0241706	0.477982	0.5
Epha5	2.15088	2.05542	1.98165	2.16394	2.23193	2.22602	2.11161	2.19015	2.05764	2.0509	2.05771	0.0013561	0.561142	0.0654988	0.28735	0.5
Ppat	1.5173	1.40993	1.54657	1.51872	1.49125	1.51266	1.50904	1.52556	1.41179	1.41071	1.40727	0.00334893	1.38576	0.105887	0.0829106	0.5
Paics	2.10322	2.04657	2.15829	2.07308	2.11734	2.06419	2.10313	2.10332	2.05484	2.04116	2.04372	0.00177684	0.735241	0.0393921	0.231096	0.5
Polr2b	1.91573	1.87417	1.91175	1.89295	1.95175	1.90647	1.9298	1.90166	1.88466	1.87725	1.8606	0.00143251	0.592759	0.0316429	0.276671	0.5
Cenpc1	1.45668	1.39032	1.4609	1.46987	1.42796	1.46801	1.41437	1.499	1.37355	1.37823	1.41919	0.00134031	0.554608	0.0672687	0.289582	0.5
Dr1	1.69336	1.65011	1.66311	1.68325	1.69503	1.73203	1.68893	1.69778	1.61534	1.653	1.682	0.00166643	0.689553	0.0373221	0.245238	0.5
Mtf2	1.48971	1.51137	1.49746	1.45239	1.48943	1.51956	1.46589	1.51353	1.42975	1.55273	1.55162	0.000241576	0.0999621	-0.020821	0.460187	0.5
Fam69a	1.579	1.58116	1.57975	1.58743	1.58089	1.56794	1.56148	1.59652	1.57534	1.57611	1.59203	-0.000402099	-0.166385	-0.0019686	0.433927	0.5
Zfp326	1.48762	1.41751	1.41097	1.52575	1.53296	1.4808	1.46827	1.50697	1.44135	1.39516	1.41603	0.00103558	0.428512	0.0696429	0.334139	0.5
Rufy3	2.32724	2.28242	2.25991	2.33273	2.33759	2.37872	2.31982	2.33465	2.28328	2.28069	2.28329	0.000951084	0.39355	0.0280539	0.346957	0.5
Nudt9	1.79263	1.81631	1.80915	1.77929	1.81297	1.76911	1.79432	1.79094	1.78001	1.82859	1.84034	-2.7822e-05	-0.0115125	-0.0189336	0.495407	0.5
Klhl8	1.71044	1.65995	1.57465	1.69058	1.76692	1.80962	1.6959	1.72498	1.64306	1.66965	1.66715	0.000941048	0.389397	0.0432289	0.348491	0.5
Coq2	1.77745	1.8013	1.45809	1.86474	1.89352	1.89344	1.78556	1.76933	1.76669	1.81413	1.82307	-0.00102226	-0.423002	-0.019231	0.336147	0.5
Enoph1	1.73394	1.73205	1.76085	1.70156	1.7638	1.70957	1.73611	1.73178	1.7135	1.73226	1.75038	0.000407028	0.168424	0.00157995	0.433125	0.5
Hnrnpdl	2.09409	2.17014	2.08858	2.0893	2.09423	2.10425	2.08318	2.105	2.18519	2.15882	2.16642	-0.00305949	-1.26599	-0.0514652	0.102758	0.5
Cds1	1.84125	1.70053	1.50207	1.97268	1.87689	2.01337	1.81215	1.87036	1.67941	1.70537	1.7168	0.00314512	1.30142	0.114707	0.0965571	0.5
Prkg2	1.4099	1.45773	1.35569	1.49056	1.39097	1.40237	1.47042	1.34938	1.40537	1.49444	1.47337	0.00106326	0.439968	-0.0481281	0.32998	0.5
Crybb1	1.33036	1.29875	1.33231	1.44472	1.31198	1.23242	1.32814	1.33257	1.30968	1.28999	1.29657	0.00114027	0.471833	0.0346941	0.318523	0.5
Tpst2	1.6819	1.71519	1.69611	1.72796	1.68762	1.61592	1.68712	1.67667	1.70821	1.72389	1.71347	-0.000529155	-0.218959	-0.0282772	0.413341	0.5
Tfip11	1.68998	1.72367	1.72377	1.70327	1.66223	1.67063	1.70335	1.6766	1.73912	1.71291	1.71897	-0.000893238	-0.369614	-0.0284764	0.355835	0.5
Asphd2	2.12037	2.15188	1.9466	2.28095	2.06218	2.19173	2.13281	2.10792	2.17036	2.15387	2.13142	-0.00118412	-0.489979	-0.0212868	0.312075	0.5
Rfc5	1.44401	1.42764	1.41295	1.43954	1.45996	1.46357	1.42463	1.46338	1.4207	1.44334	1.41887	0.000149188	0.0617325	0.0164469	0.475388	0.5
Wsb2	2.65912	2.60744	2.34977	2.85117	2.64114	2.7944	2.65872	2.65952	2.58563	2.62704	2.60965	0.00145502	0.602074	0.0283171	0.273562	0.5
Dck	1.7001	1.76914	1.71596	1.65234	1.72083	1.71128	1.7114	1.6888	1.77524	1.75899	1.77318	-0.00221859	-0.91803	-0.0574269	0.179302	0.5
Pf4	1.29376	1.22223	1.15035	1.45881	1.45089	1.11498	1.24335	1.34416	1.22223	1.22223	1.22223	0.00108098	0.447298	0.0820496	0.32733	0.5
Ccng2	1.74456	1.72903	1.74742	1.74771	1.75241	1.7307	1.7356	1.75352	1.69808	1.74329	1.74572	0.000905152	0.374543	0.0128988	0.354	0.5
Tctn2	1.62598	1.58738	1.61037	1.62038	1.64184	1.63133	1.60367	1.64829	1.57465	1.596	1.59148	0.000886517	0.366832	0.0346648	0.356872	0.5
Eif2b1	1.62996	1.60772	1.66115	1.59337	1.64821	1.61711	1.61166	1.64826	1.5908	1.61253	1.61982	0.000587807	0.243229	0.019822	0.403914	0.5
Ddx55	1.35318	1.36338	1.36393	1.31735	1.37749	1.35396	1.3105	1.39586	1.32173	1.36912	1.3993	-0.000726919	-0.300792	-0.0108325	0.381786	0.5
Tmed2	1.74469	1.73909	1.67185	1.75189	1.79532	1.75971	1.73289	1.7565	1.70359	1.76828	1.7454	0.000397427	0.164451	0.0046386	0.434688	0.5
Rilpl1	1.44319	1.51149	1.46531	1.42526	1.45899	1.4232	1.46872	1.41765	1.39434	1.56958	1.57055	0.000742723	0.307332	-0.0667119	0.379295	0.5
Cdk2ap1	1.38834	1.3988	1.21259	1.66233	1.22875	1.44971	1.37751	1.39918	1.36338	1.40187	1.43114	0.000164309	0.0679896	-0.0108224	0.472897	0.5
Rchy1	1.51772	1.50669	1.55021	1.50766	1.5235	1.48951	1.50196	1.53347	1.48614	1.51346	1.52047	0.000461929	0.191142	0.0105225	0.424207	0.5
Rilpl2	1.47663	1.35873	1.47066	1.46742	1.52103	1.44741	1.45203	1.50122	1.30625	1.37598	1.39396	0.00408796	1.69156	0.120044	0.0453649	0.5
Arl6ip4	1.55927	1.54812	1.60124	1.53576	1.57108	1.52901	1.56617	1.55237	1.52945	1.55312	1.56179	0.000953476	0.394539	0.010353	0.346591	0.5
G3bp2	2.10107	2.04426	2.08908	2.0796	2.10456	2.13105	2.10603	2.09611	2.03767	2.04574	2.04938	0.00191751	0.793448	0.039543	0.213758	0.5
Pitpnm2	1.98546	2.01473	2.0242	1.96862	2.00857	1.94047	1.97834	1.99259	2.01149	2.02523	2.00748	-0.000852343	-0.352692	-0.0211141	0.36216	0.5
Uso1	1.90859	1.87434	1.88724	1.9346	1.93818	1.87435	1.91549	1.9017	1.87734	1.86561	1.88006	0.00114517	0.473862	0.0261297	0.317799	0.5
Abcb9	1.80148	1.73722	1.80476	1.75265	1.84673	1.80179	1.79896	1.80401	1.70766	1.7523	1.7517	0.00242108	1.00182	0.0524061	0.158216	0.5
Sdad1	1.45672	1.50352	1.479	1.4632	1.43823	1.44645	1.45393	1.4595	1.50422	1.50586	1.50048	-0.00143446	-0.593565	-0.0456188	0.276401	0.5
Slc15a4	1.41858	1.38076	1.30914	1.46465	1.48539	1.41515	1.43242	1.40475	1.36523	1.39927	1.37777	0.00162039	0.670503	0.0389878	0.251269	0.5
Rimbp2	1.87975	2.03775	1.88642	1.84047	1.90172	1.89037	1.9327	1.82679	1.97288	2.06458	2.07578	-0.0026877	-1.11214	-0.116437	0.133038	0.5
Rsrc2	1.85479	1.88112	1.86192	1.8497	1.83725	1.87028	1.84316	1.86642	1.84527	1.8854	1.91268	-0.000520011	-0.215176	-0.0203356	0.414815	0.5
Scarb2	1.98067	1.97486	1.99343	2.01245	1.96886	1.94796	1.98436	1.97699	2.00914	1.95008	1.96537	-0.00028951	-0.119797	0.00423687	0.452322	0.5
Zcchc8	1.51271	1.49462	1.47109	1.51045	1.57002	1.49929	1.49552	1.5299	1.47486	1.50498	1.50402	0.000377102	0.156041	0.0173581	0.438	0.5
Stx2	1.40899	1.3524	1.37158	1.49786	1.37571	1.39082	1.34783	1.47015	1.37022	1.34711	1.33987	0.000193487	0.0800631	0.0591421	0.468094	0.5
Ran	2.11624	2.08672	2.14802	2.08958	2.13015	2.09719	2.11343	2.11904	2.06564	2.10201	2.09251	0.00137688	0.569741	0.0202628	0.284427	0.5
Gbas	1.7104	1.6604	1.73384	1.68096	1.75522	1.67156	1.72056	1.70023	1.63151	1.67534	1.67436	0.00241472	0.999189	0.0427989	0.158852	0.5
Diablo	1.65201	1.62316	1.68632	1.63113	1.64776	1.64282	1.63019	1.67383	1.61464	1.63601	1.61884	0.000720304	0.298055	0.0254122	0.382831	0.5
Vps33a	2.05534	2.06213	2.0652	2.05015	2.04808	2.05792	2.06309	2.04759	2.06241	2.05587	2.0681	-6.59044e-05	-0.0272706	-0.00475874	0.489122	0.5
Mmp17	2.06488	1.98574	2.04827	2.06776	2.02882	2.11466	2.08325	2.04651	1.94927	2.00252	2.00543	0.00359833	1.48896	0.0563817	0.0682493	0.5
Bcl7a	1.91515	1.92458	1.94552	1.88641	1.90498	1.92368	1.92802	1.90228	1.92832	1.91856	1.92687	-7.49668e-05	-0.0310206	-0.007089	0.487627	0.5
Sfswap	1.72259	1.77037	1.76333	1.70165	1.64421	1.78116	1.67416	1.77102	1.83777	1.71878	1.75454	-0.00405006	-1.67588	-0.0394694	0.0468813	0.5
Psmd9	1.59993	1.58401	1.63764	1.5742	1.59894	1.58894	1.58964	1.61022	1.56485	1.59538	1.59181	0.000729714	0.301949	0.014425	0.381346	0.5
Psph	1.51087	1.52959	1.5483	1.4906	1.52531	1.47925	1.51977	1.50196	1.51867	1.53973	1.53036	-3.94502e-05	-0.0163241	-0.0177671	0.493488	0.5
Cct6a	2.36323	2.29928	2.36598	2.35412	2.36503	2.36781	2.34841	2.37806	2.31121	2.28782	2.29879	0.00139543	0.577416	0.0395838	0.281829	0.5
Rhof	1.75059	1.64884	1.76055	1.7361	1.75137	1.75433	1.72469	1.77648	1.65211	1.64582	1.6486	0.0025581	1.05852	0.0863863	0.14491	0.5
Aldh2	1.71994	1.69862	1.74012	1.7405	1.73967	1.65947	1.733	1.70687	1.7584	1.66115	1.67631	-7.13734e-05	-0.0295336	0.0179923	0.488219	0.5
Brap	1.75366	1.75585	1.60046	1.78366	1.81016	1.82037	1.77713	1.7302	1.73714	1.74881	1.78159	0.000149366	0.0618063	-0.00179622	0.475359	0.5
Fam168a	2.60248	2.65408	2.62143	2.6278	2.56132	2.59938	2.62179	2.58317	2.68122	2.63911	2.64191	-0.00156555	-0.647812	-0.0283241	0.258553	0.5
Vps29	2.21659	2.13574	2.22641	2.19625	2.24125	2.20245	2.20251	2.23067	2.12663	2.13934	2.14126	0.00239703	0.991868	0.053602	0.160631	0.5
Fam216a	1.55322	1.54498	1.55366	1.52606	1.57999	1.55319	1.55181	1.55464	1.50944	1.57456	1.55095	0.000930568	0.38506	0.00767766	0.350096	0.5
Gpn3	1.39001	1.41823	1.41076	1.35824	1.40004	1.391	1.40509	1.37493	1.37353	1.44225	1.43892	0.000321025	0.132837	-0.0290021	0.447161	0.5
Arpc3	2.17333	2.09219	2.16191	2.16998	2.1899	2.17152	2.15283	2.19382	2.04273	2.11067	2.12318	0.00296488	1.22684	0.0548895	0.109942	0.5
Anapc7	1.56275	1.53914	1.55058	1.52736	1.57524	1.59782	1.54953	1.57596	1.53787	1.53754	1.54199	0.000267189	0.11056	0.0219648	0.455983	0.5
Atp2a2	2.84196	2.87703	2.46676	3.0438	2.79566	3.0616	2.85784	2.82607	2.86579	2.87924	2.88607	-0.00150584	-0.623102	-0.0176983	0.266609	0.5
P2rx7	1.34486	1.33465	1.27177	1.3669	1.42532	1.31544	1.32649	1.36323	1.30351	1.3658	1.33463	0.000396581	0.164102	0.0109985	0.434826	0.5
Ift81	1.47075	1.54665	1.45016	1.47412	1.45514	1.50359	1.47463	1.46687	1.54547	1.54983	1.54464	-0.0023743	-0.982462	-0.0725904	0.162936	0.5
P2rx4	1.28889	1.3129	1.26	1.33954	1.37498	1.18106	1.29777	1.28002	1.27819	1.32993	1.33058	0.00018841	0.0779622	-0.0266218	0.468929	0.5
Camkk2	2.63885	2.66908	2.58783	2.68235	2.66128	2.62394	2.66327	2.61443	2.67732	2.66087	2.66905	-0.000649489	-0.268752	-0.0164351	0.39406	0.5
Anapc5	2.47971	2.45308	2.48227	2.45963	2.49916	2.47779	2.46158	2.49784	2.45727	2.44823	2.45374	0.000259053	0.107194	0.0155768	0.457318	0.5
Rnf34	1.72524	1.70963	1.75683	1.68803	1.71227	1.74383	1.7176	1.73288	1.67519	1.72314	1.73057	0.000964364	0.399045	0.0131107	0.34493	0.5
Kdm2b	1.52212	1.44056	1.45089	1.56258	1.52599	1.54902	1.53722	1.50702	1.49734	1.39527	1.42909	0.00154616	0.639788	0.0794478	0.261155	0.5
Ncor2	1.81059	1.89593	1.70043	1.9415	1.75164	1.84881	1.82832	1.79287	1.9442	1.88619	1.85739	-0.00316046	-1.30777	-0.06644	0.0954758	0.5
Aacs	2.11564	1.93671	2.16853	2.07878	2.11944	2.0958	2.0875	2.14378	1.97591	1.90901	1.9252	0.00432711	1.79052	0.127487	0.0366855	0.5
Anxa3	1.30751	1.26299	1.24142	1.37915	1.32331	1.28617	1.27571	1.33932	1.27763	1.24519	1.26613	0.000265691	0.109941	0.0499858	0.456228	0.5
Pgam5	1.6421	1.62181	1.62411	1.62566	1.67064	1.64799	1.64118	1.64302	1.60927	1.62616	1.63001	0.00072098	0.298335	0.0179366	0.382724	0.5
Ankle2	1.66576	1.65108	1.59689	1.72083	1.68848	1.65683	1.67663	1.65489	1.65054	1.65695	1.64574	0.000680704	0.281669	0.0127691	0.389099	0.5
Golga3	1.75212	1.70343	1.74929	1.78077	1.72308	1.75533	1.75775	1.74648	1.71853	1.68826	1.70349	0.00141959	0.587414	0.04066	0.278463	0.5
Ddx51	1.39667	1.39862	1.38865	1.49118	1.31742	1.38945	1.39261	1.40074	1.37627	1.38934	1.43025	0.000403628	0.167018	-0.00200964	0.433678	0.5
Ep400	1.73325	1.75272	1.71313	1.7567	1.70356	1.75963	1.74671	1.7198	1.80643	1.73033	1.7214	-0.00132676	-0.548999	-0.0161118	0.291503	0.5
Ulk1	1.7866	1.78163	1.52416	1.98416	1.70115	1.93694	1.77337	1.79983	1.79816	1.7803	1.76642	-0.000889328	-0.367996	0.00402404	0.356438	0.5
Prkab1	1.46068	1.57976	1.41105	1.53339	1.44673	1.45155	1.46588	1.45548	1.60209	1.55479	1.58239	-0.00419717	-1.73675	-0.113065	0.0412158	0.5
Cit	2.02101	2.01103	2.04942	2.046	1.98992	1.99872	2.0264	2.01563	2.00751	2.01036	2.01523	0.000708402	0.29313	0.00714174	0.384711	0.5
Rab35	1.70478	1.70211	1.58124	1.74017	1.77353	1.7242	1.69538	1.71419	1.71655	1.69197	1.69782	-0.00085608	-0.354238	0.00226222	0.36158	0.5
Pxn	1.41628	1.42533	1.43798	1.45445	1.41808	1.35459	1.38173	1.45082	1.45833	1.39403	1.42365	-0.00163987	-0.678563	-0.00919807	0.248708	0.5
St7	1.43695	1.35864	1.3538	1.4693	1.49052	1.4342	1.40754	1.46637	1.3884	1.33773	1.34977	0.000931681	0.385521	0.0808563	0.349926	0.5
Triap1	1.5335	1.51328	1.5607	1.51789	1.54765	1.50776	1.517	1.55	1.48823	1.52638	1.52522	0.000817727	0.338368	0.01915	0.367543	0.5
Gatc	1.64799	1.62798	1.63321	1.6703	1.65019	1.63826	1.61837	1.67761	1.63275	1.61929	1.63191	-0.000191838	-0.0793806	0.0176211	0.468365	0.5
Srsf9	1.61346	1.66547	1.24569	1.83845	1.61498	1.75472	1.59815	1.62876	1.61959	1.69535	1.68147	-0.00189774	-0.785265	-0.045771	0.216149	0.5
Ints1	1.96396	1.98566	1.95301	2.0071	1.93677	1.95897	1.97571	1.95221	2.02669	1.97274	1.95754	-0.00105141	-0.435063	-0.0158511	0.331758	0.5
Sppl3	1.69325	1.6724	1.61998	1.76107	1.68213	1.70981	1.67847	1.70803	1.69614	1.67139	1.64967	-0.00014002	-0.0579389	0.0178747	0.476899	0.5
Mad1l1	1.43488	1.39361	1.47457	1.38893	1.47389	1.40215	1.42325	1.44651	1.39954	1.38852	1.39275	0.000928234	0.384095	0.0421114	0.350454	0.5
2210016L21Rik	1.94401	1.95376	1.94405	1.93644	1.94324	1.9523	1.93243	1.95559	1.90716	1.96945	1.98466	0.000234181	0.0969018	-0.00721624	0.461402	0.5
Tmem168	1.52417	1.45654	1.4697	1.55206	1.5304	1.54452	1.52025	1.52808	1.44072	1.45238	1.47653	0.00213888	0.885048	0.0654717	0.188065	0.5
Lfng	1.35006	1.32928	1.39439	1.24816	1.42713	1.33055	1.35146	1.34866	1.34375	1.31529	1.32879	0.000199452	0.0825312	0.0223785	0.467112	0.5
Tmem106b	2.2088	2.20217	2.296	2.17675	2.16926	2.1932	2.22096	2.19665	2.18955	2.20454	2.21244	0.000980886	0.405881	0.00433598	0.342415	0.5
Mmab	1.70007	1.61766	1.72405	1.67728	1.71394	1.68501	1.67774	1.72241	1.62662	1.61146	1.61489	0.00194458	0.804648	0.0716896	0.210511	0.5
Ube3b	2.21816	2.21092	2.24064	2.24645	2.19033	2.19522	2.23011	2.20621	2.22275	2.21088	2.19912	0.000531173	0.219795	0.00471701	0.413016	0.5
Wipi2	2.13551	2.14418	2.1563	2.13064	2.1229	2.1322	2.14085	2.13017	2.14427	2.14261	2.14566	-9.20975e-05	-0.0381091	-0.00584526	0.4848	0.5
Actb	2.92154	2.98442	2.86086	2.95166	2.92793	2.94573	2.91309	2.92999	2.98538	2.99067	2.9772	-0.0023356	-0.966448	-0.0307193	0.16691	0.5
Fscn1	2.39207	2.35502	2.36288	2.36981	2.49083	2.34476	2.3702	2.41394	2.34786	2.3624	2.3548	0.000643978	0.266472	0.0225202	0.394938	0.5
Zfp12	1.58657	1.62493	1.57017	1.6058	1.57921	1.59109	1.6092	1.56394	1.65186	1.61623	1.60669	-0.00118268	-0.489381	-0.0344666	0.312286	0.5
Usp30	1.54192	1.58343	1.48725	1.55422	1.56356	1.56265	1.54547	1.53837	1.57096	1.58906	1.59026	-0.00120102	-0.49697	-0.0383223	0.309605	0.5
Rbm19	1.44001	1.42282	1.49746	1.43268	1.44026	1.38962	1.43155	1.44846	1.43999	1.40692	1.42155	0.000183498	0.0759298	0.0173204	0.469737	0.5
Plbd2	1.99284	2.12961	2.01537	1.96669	2.02658	1.96273	1.99436	1.99133	2.13307	2.12944	2.12631	-0.00438316	-1.81371	-0.0957608	0.0348612	0.5
Ddx54	1.81771	1.78118	1.82495	1.85177	1.80217	1.79194	1.8259	1.80951	1.80956	1.77551	1.75846	0.00103265	0.427302	0.029289	0.33458	0.5
Rita1	1.42871	1.35243	1.42353	1.40956	1.45241	1.42935	1.40089	1.45654	1.32743	1.35574	1.37413	0.00210491	0.870992	0.0791619	0.191879	0.5
Rasal1	1.93523	1.77638	1.9068	1.93811	1.95472	1.94129	1.90543	1.96503	1.82169	1.74396	1.76351	0.00329556	1.36367	0.123562	0.0863353	0.5
Dtx1	1.98941	1.95563	1.69274	2.0941	2.03402	2.13676	1.99323	1.98559	1.99256	1.94855	1.92577	-0.000394766	-0.163351	0.0247075	0.435121	0.5
Rph3a	2.26201	2.38726	2.23721	2.23502	2.32092	2.2549	2.30181	2.22221	2.31639	2.42309	2.42232	-0.00187426	-0.77555	-0.0777513	0.219008	0.5
Aimp2	1.47063	1.44188	1.46482	1.45532	1.47218	1.49021	1.43546	1.50581	1.4187	1.45869	1.44826	0.00050119	0.207388	0.028484	0.417854	0.5
Eif2ak1	2.04801	2.03725	2.06027	2.03299	2.0489	2.04986	2.0504	2.04561	2.0439	2.03114	2.03671	0.000248058	0.102644	0.00759783	0.459123	0.5
Rpl6	1.98935	1.95417	2.02325	1.94685	1.97326	2.01402	1.97055	2.00815	1.91711	1.98428	1.96113	0.00149455	0.618431	0.0257372	0.268146	0.5
Erp29	1.92622	1.86336	1.93486	1.93669	1.91969	1.91365	1.92113	1.93131	1.85661	1.87187	1.86159	0.00214095	0.885904	0.0478688	0.187835	0.5
Ccz1	1.72042	1.70463	1.72305	1.7179	1.75746	1.68326	1.72062	1.72021	1.6882	1.71615	1.70954	0.000867394	0.358919	0.0132972	0.359828	0.5
Arpc1a	2.05743	2.03619	2.06971	2.02702	2.06362	2.06935	2.04448	2.07037	1.99148	2.06947	2.04762	0.00128251	0.53069	0.0149666	0.297817	0.5
Arpc1b	1.47551	1.41556	1.41293	1.63048	1.49349	1.36515	1.43929	1.51173	1.43506	1.40133	1.4103	0.000929061	0.384437	0.0598387	0.350327	0.5
Pdap1	1.86609	1.86946	1.89296	1.829	1.85718	1.88523	1.88276	1.84943	1.83028	1.89096	1.88716	0.00105253	0.435528	-0.00260328	0.33159	0.5
Ptcd1	1.44447	1.46572	1.44218	1.47695	1.41108	1.44769	1.4585	1.43045	1.47544	1.47774	1.44397	-0.00029492	-0.122035	-0.0210616	0.451436	0.5
Cpsf4	1.39139	1.41595	1.39942	1.40296	1.36393	1.39924	1.35916	1.42362	1.46398	1.38853	1.39532	-0.00244353	-1.01111	-0.0252405	0.155981	0.5
Phf14	1.78054	1.71078	1.75052	1.8008	1.77119	1.79963	1.77441	1.78666	1.75196	1.69235	1.68803	0.0012373	0.511983	0.0576576	0.304331	0.5
Ndufa4	2.53522	2.52205	2.55305	2.4949	2.55302	2.53991	2.54554	2.52489	2.45058	2.56777	2.5478	0.00208217	0.861581	0.00751394	0.194459	0.5
Rnf6	1.75236	1.73743	1.76713	1.77952	1.76744	1.69536	1.76437	1.74036	1.65703	1.77416	1.78109	0.0024733	1.02343	0.0123508	0.153053	0.5
Cdk8	1.4161	1.33511	1.32366	1.45824	1.38702	1.49548	1.3911	1.4411	1.28851	1.36722	1.34961	0.00271753	1.12449	0.0849613	0.130403	0.5
Wasf3	1.92635	1.86447	1.95992	1.9158	1.93627	1.89341	1.94533	1.90737	1.89753	1.83055	1.86534	0.00175255	0.72519	0.0471028	0.234168	0.5
Usp12	1.75778	1.78599	1.63287	1.84452	1.73178	1.82196	1.77686	1.7387	1.79084	1.79149	1.77563	-0.00072681	-0.300747	-0.0229675	0.381804	0.5
Polr1d	1.64471	1.56393	1.67758	1.60113	1.62308	1.67705	1.62716	1.66226	1.53408	1.57195	1.58577	0.0026792	1.10863	0.0726527	0.133796	0.5
Pan3	1.411	1.47896	1.33028	1.49179	1.33248	1.48943	1.39313	1.42886	1.46073	1.46797	1.5082	-0.00248868	-1.02979	-0.0678739	0.151554	0.5
Pomp	2.01789	2.05487	2.01808	2.00823	2.02115	2.02409	2.01307	2.0227	2.00292	2.07564	2.08604	-0.000358566	-0.148371	-0.026201	0.441025	0.5
Slc46a3	1.21762	1.21772	1.1162	1.30882	1.26235	1.1831	1.22341	1.21183	1.21339	1.22127	1.21848	0.000116622	0.0482572	-0.000115618	0.480756	0.5
Mtus2	1.95116	1.95335	2.01106	1.96542	1.91606	1.91211	1.98287	1.91945	1.98842	1.93708	1.93455	0.000320483	0.132613	-0.00161644	0.44725	0.5
N4bp2l2	1.49938	1.50899	1.51429	1.51251	1.50366	1.46705	1.50646	1.49229	1.55328	1.47987	1.4938	-0.000947924	-0.392242	-0.00921492	0.34744	0.5
Hsph1	2.38675	2.46573	2.37039	2.36282	2.38349	2.43031	2.42969	2.34381	2.48627	2.45305	2.45786	-0.00209194	-0.865626	-0.0469652	0.193348	0.5
Col1a2	1.48126	1.47633	1.40942	1.5036	1.41858	1.59345	1.45791	1.50461	1.51301	1.44918	1.4668	-0.00143672	-0.594502	0.00481277	0.276088	0.5
Tspan12	1.5222	1.50721	1.55613	1.47727	1.56348	1.49191	1.53317	1.51123	1.54219	1.46968	1.50976	-0.000115551	-0.0478139	0.0142737	0.480932	0.5
Fam3c	1.96687	1.88977	1.95502	1.95853	1.96906	1.98487	1.94249	1.99125	1.89696	1.87838	1.89395	0.00160078	0.662387	0.0576954	0.253862	0.5
Auts2	1.62436	1.71292	1.66829	1.58165	1.6234	1.6241	1.62118	1.62755	1.74188	1.71325	1.68362	-0.00331139	-1.37022	-0.0765835	0.0853088	0.5
Limk1	1.64796	1.49184	1.54122	1.63901	1.6965	1.71511	1.60699	1.68893	1.52047	1.47448	1.48058	0.00293694	1.21528	0.143585	0.11213	0.5
Eln	1.35304	1.31287	1.30829	1.32932	1.41509	1.35948	1.3356	1.37049	1.32423	1.24858	1.36579	-0.000112296	-0.0464672	0.0434903	0.481469	0.5
Pot1a	1.36132	1.34818	1.40027	1.35414	1.35111	1.33976	1.36535	1.35729	1.33857	1.34428	1.36171	0.000777883	0.321881	0.0139886	0.373772	0.5
Bcl7b	1.56126	1.63405	1.60313	1.50817	1.56799	1.56575	1.55626	1.56626	1.59528	1.65884	1.64803	-0.00164949	-0.682544	-0.0657393	0.247448	0.5
Wasl	1.75812	1.78864	1.79851	1.75045	1.73881	1.7447	1.74905	1.76718	1.73375	1.80985	1.82233	-2.04034e-05	-0.00844273	-0.0248349	0.496632	0.5
Cul1	2.16857	2.18428	2.15199	2.17984	2.18443	2.15803	2.16555	2.17159	2.16476	2.18912	2.19897	-0.000263714	-0.109122	-0.0104145	0.456553	0.5
Rbm28	1.56964	1.60608	1.65857	1.52731	1.55828	1.53442	1.53949	1.59979	1.59558	1.59242	1.63023	-0.00159007	-0.657957	-0.0331056	0.255283	0.5
Cux1	2.45157	2.55614	2.39854	2.46852	2.46764	2.47158	2.47914	2.424	2.61697	2.51797	2.53348	-0.00411862	-1.70425	-0.06026	0.0441674	0.5
Gcc1	1.45434	1.43539	1.50535	1.43903	1.41264	1.46035	1.45918	1.4495	1.41436	1.44883	1.44298	0.00132169	0.546902	0.0189222	0.292223	0.5
Actl6b	2.00384	2.03568	2.01343	1.98138	2.01995	2.00059	1.98971	2.01797	2.02718	2.03661	2.04325	-0.0012512	-0.517734	-0.0227447	0.302322	0.5
Gnb2	2.46873	2.41196	2.44449	2.41337	2.56897	2.4481	2.45242	2.48504	2.39673	2.42318	2.41599	0.00146448	0.605988	0.0335615	0.272261	0.5
Agfg2	1.68127	1.67604	1.69771	1.70416	1.69832	1.6249	1.6878	1.67475	1.66948	1.67795	1.6807	0.000598916	0.247826	0.00449523	0.402135	0.5
Tsc22d4	1.74633	1.69018	1.84602	1.68846	1.75898	1.69185	1.76059	1.73206	1.70072	1.6967	1.67313	0.00226342	0.936584	0.0471444	0.174486	0.5
Mepce	1.44184	1.38858	1.41833	1.42437	1.4704	1.45426	1.41364	1.47004	1.37606	1.40312	1.38655	0.00118531	0.490469	0.0543043	0.311901	0.5
Zkscan1	1.76346	1.7657	1.80354	1.74763	1.69697	1.8057	1.7629	1.76402	1.76377	1.78071	1.75262	0.000179572	0.0743053	-0.00183038	0.470384	0.5
Mcm7	1.37504	1.3798	1.39006	1.3013	1.44242	1.3664	1.36763	1.38246	1.38915	1.36243	1.38782	-0.000805911	-0.333478	-0.0049804	0.369387	0.5
Asns	2.0202	1.96613	1.99728	1.95397	2.07312	2.05645	2.01866	2.02174	1.95558	1.9726	1.97019	0.00157493	0.651691	0.0391456	0.2573	0.5
Dync1i1	2.10713	2.05602	2.09395	2.07257	2.12368	2.13833	2.07867	2.13559	2.05465	2.06577	2.04764	0.000880797	0.364466	0.0354274	0.357755	0.5
Exoc4	1.92321	1.89264	1.93283	1.91181	1.90258	1.9456	1.93197	1.91444	1.92123	1.86322	1.89348	0.000499133	0.206536	0.0231107	0.418186	0.5
Calu	2.21789	2.16725	2.23772	2.19826	2.22562	2.20995	2.23357	2.20221	2.18863	2.14407	2.16905	0.00148871	0.616016	0.0333198	0.268942	0.5
Ccdc136	1.91274	1.91341	1.92399	1.90236	1.91492	1.90967	1.93805	1.88742	1.92722	1.9173	1.89571	0.000410813	0.16999	-0.000509272	0.432509	0.5
Irf5	1.2203	1.20032	1.2034	1.34344	1.18155	1.15281	1.21915	1.22145	1.20614	1.19928	1.19553	0.000880158	0.364201	0.0238207	0.357854	0.5
Ahcyl2	2.02119	2.03073	2.04377	2.02523	1.99123	2.02454	2.03444	2.00794	2.00579	2.02573	2.06066	0.000462141	0.19123	-0.00679064	0.424173	0.5
Klhdc10	2.32723	2.3033	2.25645	2.34727	2.33867	2.36654	2.34307	2.3114	2.33583	2.28652	2.28754	0.000258981	0.107164	0.0149136	0.457329	0.5
Hibadh	1.6975	1.71547	1.71963	1.68626	1.72405	1.66006	1.7123	1.68269	1.66712	1.75171	1.72759	0.000883978	0.365782	-0.0151949	0.357264	0.5
Gars	2.16643	2.23524	2.17359	2.15045	2.18333	2.15836	2.18193	2.15094	2.23396	2.23821	2.23354	-0.00181309	-0.750239	-0.0451069	0.226555	0.5
Adcyap1r1	2.18531	2.19648	2.24903	2.15309	2.1541	2.18501	2.20656	2.16406	2.2461	2.15547	2.18788	-0.000796004	-0.329379	-0.00735797	0.370935	0.5
Nt5c3	1.77787	1.79687	1.77925	1.74201	1.79663	1.79358	1.78347	1.77226	1.77906	1.80526	1.80629	-0.000252616	-0.10453	-0.0153395	0.458374	0.5
Fkbp9	1.64725	1.57039	1.63722	1.62993	1.67761	1.64423	1.67284	1.62165	1.63397	1.53481	1.54239	0.00168831	0.698606	0.0689351	0.242399	0.5
Tmem209	1.55051	1.59494	1.52582	1.57365	1.54475	1.55782	1.58173	1.51928	1.58526	1.5947	1.60488	-0.000561734	-0.23244	-0.0407648	0.408098	0.5
Avl9	1.83582	1.84911	1.86989	1.82826	1.77881	1.86629	1.86264	1.80899	1.86717	1.83367	1.84648	-8.06126e-05	-0.0333567	-0.0104075	0.486695	0.5
Abcg2	1.43789	1.50636	1.35354	1.51357	1.43748	1.44696	1.43704	1.43874	1.50611	1.51441	1.49857	-0.00224203	-0.927731	-0.0671179	0.176773	0.5
Herc3	2.35687	2.46482	2.32715	2.35151	2.37838	2.37042	2.39859	2.31514	2.45292	2.4755	2.46604	-0.00234203	-0.969109	-0.0646129	0.166245	0.5
Tmem176b	1.58886	1.5109	1.62406	1.60057	1.57771	1.5531	1.5732	1.60452	1.53469	1.49004	1.50797	0.00178192	0.737341	0.0725856	0.230458	0.5
Tra2a	1.63683	1.60429	1.61354	1.67383	1.629	1.63098	1.61029	1.66338	1.57555	1.61744	1.6199	0.000993101	0.410936	0.0289702	0.34056	0.5
Npy	1.34	1.30144	1.35047	1.28996	1.39785	1.32172	1.41666	1.26334	1.3403	1.28915	1.27487	0.00222435	0.920414	0.0421235	0.178678	0.5
Dfna5	1.61313	1.56069	1.62706	1.54761	1.6657	1.61213	1.57547	1.65079	1.56584	1.55131	1.56493	0.000460583	0.190585	0.0476745	0.424425	0.5
Osbpl3	1.50069	1.56278	1.46374	1.44392	1.52424	1.57085	1.52119	1.48019	1.61816	1.54855	1.52164	-0.00284006	-1.17519	-0.0584936	0.11996	0.5
Luc7l2	1.75966	1.7934	1.70893	1.73394	1.84905	1.74673	1.72348	1.79585	1.80183	1.77457	1.8038	-0.00252843	-1.04624	-0.0273979	0.147725	0.5
Trim24	1.46877	1.4496	1.35046	1.51553	1.52845	1.48064	1.45338	1.48416	1.47573	1.42839	1.44469	-0.000678765	-0.280867	0.018949	0.389406	0.5
Cbx3	1.60916	1.62864	1.62405	1.5424	1.66113	1.60907	1.62443	1.5939	1.62812	1.62017	1.63765	-0.00049129	-0.203291	-0.0173605	0.419454	0.5
Ptn	3.05084	3.03135	3.08215	2.99997	3.07893	3.04231	3.05554	3.04614	3.04815	3.02858	3.01731	0.000412943	0.170872	0.00924867	0.432162	0.5
Mtpn	2.83597	2.82828	2.84476	2.81105	2.84225	2.84583	2.84165	2.8303	2.805	2.83225	2.8476	0.000721614	0.298597	0.00391729	0.382624	0.5
Zyx	1.76368	1.73988	1.76077	1.77918	1.77719	1.7376	1.73015	1.79721	1.75606	1.7435	1.72007	-0.000206502	-0.0854488	0.0196064	0.465952	0.5
Fam131b	2.24311	2.10921	2.26344	2.17513	2.27708	2.25678	2.23613	2.25009	2.14007	2.09206	2.09551	0.00334997	1.38619	0.0887934	0.0828451	0.5
Casp2	1.39779	1.43166	1.45124	1.39286	1.39252	1.35452	1.39303	1.40254	1.45834	1.39603	1.44061	-0.00168266	-0.69627	-0.0345461	0.24313	0.5
Ephb6	2.27084	2.28171	2.23087	2.16309	2.35793	2.33148	2.28091	2.26078	2.35911	2.24144	2.24457	-0.00219214	-0.907086	-0.00688621	0.182181	0.5
Ccdc184	1.85391	1.72241	1.84586	1.83885	1.84445	1.88647	1.83918	1.86864	1.71607	1.75095	1.70021	0.00409993	1.69651	0.10614	0.0448944	0.5
Mad2l1	1.3897	1.35678	1.41082	1.3423	1.44226	1.36341	1.37584	1.40355	1.3324	1.36798	1.36995	0.00112434	0.46524	0.0345875	0.32088	0.5
Ssbp1	1.3727	1.36418	1.38608	1.3387	1.399	1.36703	1.34878	1.39663	1.34609	1.35125	1.39521	-0.00018248	-0.0755086	0.00898214	0.469905	0.5
Agk	1.7404	1.70033	1.73197	1.72793	1.74415	1.75755	1.72792	1.75288	1.68284	1.70897	1.70919	0.00124478	0.51508	0.0336014	0.303249	0.5
Mrps33	1.55068	1.56427	1.56302	1.51955	1.56146	1.55872	1.53341	1.56796	1.52135	1.57878	1.59269	-0.000119108	-0.0492859	-0.0125879	0.480346	0.5
Hpgds	1.34254	1.28339	1.27081	1.48878	1.32688	1.2837	1.30666	1.37843	1.29631	1.27764	1.27621	0.00100468	0.415726	0.0650138	0.338805	0.5
Smarcad1	1.5872	1.55182	1.56517	1.66058	1.51678	1.60628	1.57306	1.60134	1.52589	1.56505	1.56451	0.00146273	0.605265	0.0325287	0.272501	0.5
Mkrn1	2.28583	2.26844	2.29155	2.28252	2.29935	2.26989	2.28431	2.28735	2.26433	2.27589	2.26509	0.000661359	0.273664	0.011018	0.392171	0.5
Slc37a3	1.86246	1.81976	1.86259	1.84218	1.87098	1.8741	1.86603	1.85889	1.83452	1.80474	1.82002	0.00102688	0.424912	0.0334627	0.33545	0.5
Tbxas1	1.2478	1.22724	1.17288	1.37209	1.23564	1.21057	1.2368	1.25879	1.22519	1.22896	1.22757	0.00055863	0.231156	0.0239653	0.408597	0.5
Gfpt1	1.79937	1.75922	1.79027	1.79537	1.85907	1.75276	1.80315	1.79558	1.78591	1.74799	1.74376	0.00082489	0.341332	0.0325545	0.366427	0.5
Nfu1	1.66811	1.62423	1.66625	1.66144	1.69732	1.64744	1.66834	1.66789	1.59957	1.64737	1.62575	0.00195352	0.808347	0.0384605	0.209446	0.5
Pcyox1	2.21818	2.15084	2.24601	2.16991	2.24398	2.21283	2.21782	2.21855	2.17186	2.13737	2.14328	0.00166349	0.688336	0.0444796	0.24562	0.5
Tgfa	1.48194	1.43796	1.38328	1.53617	1.46749	1.54082	1.49306	1.47082	1.46034	1.43474	1.4188	0.0010527	0.435598	0.0434613	0.331564	0.5
Add2	2.52265	2.4586	2.54504	2.5241	2.49548	2.526	2.54791	2.4974	2.49671	2.43346	2.44563	0.00195292	0.808099	0.0371042	0.209517	0.5
Dusp11	1.76521	1.79152	1.82176	1.79267	1.75832	1.68808	1.72107	1.80935	1.83571	1.75637	1.78249	-0.00250797	-1.03777	-0.0213453	0.149688	0.5
Cct7	2.34123	2.29964	2.34944	2.31298	2.36769	2.33481	2.33854	2.34392	2.29227	2.29993	2.30673	0.00132127	0.546729	0.0258591	0.292282	0.5
Pradc1	1.44262	1.56006	1.42635	1.43445	1.49202	1.41765	1.42943	1.45581	1.48621	1.59479	1.59916	-0.0027381	-1.133	-0.112907	0.128607	0.5
Zfp638	1.98411	1.9183	1.96871	2.02263	1.95423	1.99087	1.99775	1.97047	1.90319	1.92246	1.92925	0.00276244	1.14307	0.0486632	0.126505	0.5
Prickle2	2.53853	2.46164	2.57369	2.55307	2.47923	2.54815	2.55747	2.5196	2.50306	2.44341	2.43844	0.00231983	0.959925	0.0443773	0.168546	0.5
Lrig1	1.66204	1.54812	1.34434	1.85244	1.53446	1.91691	1.67985	1.64422	1.5661	1.53452	1.54373	0.00292702	1.21117	0.102435	0.112914	0.5
1700003E16Rik	1.72266	1.63291	1.74	1.6966	1.73918	1.71484	1.72377	1.72154	1.64105	1.62217	1.6355	0.00266874	1.1043	0.0771894	0.134731	0.5
Wbp1	1.65733	1.6332	1.64514	1.62412	1.68279	1.67725	1.62468	1.68997	1.62198	1.63608	1.64155	2.37187e-05	0.00981459	0.0211545	0.496085	0.5
Mogs	1.43295	1.38014	1.20179	1.67917	1.31901	1.53186	1.4315	1.43441	1.3787	1.37143	1.3903	0.00144826	0.599277	0.0541755	0.274494	0.5
Pole4	1.7844	1.71107	1.76698	1.75822	1.80551	1.80689	1.78728	1.78152	1.7043	1.71816	1.71075	0.00240775	0.996306	0.0605397	0.159551	0.5
Mrpl19	1.59434	1.57779	1.60347	1.5977	1.60047	1.57572	1.60664	1.58204	1.55683	1.57412	1.60243	0.00116749	0.483094	0.0150535	0.314514	0.5
Arhgap25	1.219	1.25348	1.13415	1.33761	1.21265	1.19159	1.19439	1.24361	1.23939	1.24824	1.27282	-0.00146147	-0.604741	-0.040249	0.272675	0.5
Cnbp	2.43365	2.46459	2.46013	2.41682	2.45573	2.40192	2.4309	2.4364	2.4418	2.46522	2.48674	-0.000637664	-0.263859	-0.0182236	0.395944	0.5
Copg1	2.35561	2.37985	2.34521	2.31995	2.41025	2.34702	2.34856	2.36266	2.37818	2.38193	2.37946	-0.00106674	-0.441406	-0.0147723	0.32946	0.5
Tmf1	1.74549	1.71826	1.72246	1.79139	1.77515	1.69296	1.73728	1.75369	1.74038	1.68465	1.72977	0.000126543	0.0523623	0.0226796	0.47912	0.5
Uba3	1.90095	1.84952	1.94556	1.87093	1.89115	1.89617	1.90232	1.89958	1.82954	1.84467	1.87436	0.00203406	0.841675	0.0395694	0.199985	0.5
Rpn1	2.27104	2.23644	2.26262	2.26592	2.30059	2.25504	2.28674	2.25535	2.24922	2.23152	2.22858	0.00119008	0.492443	0.0221508	0.311203	0.5
Frmd4b	1.41733	1.33424	1.37709	1.52736	1.41223	1.35266	1.3955	1.43916	1.40927	1.29241	1.30104	0.000858523	0.355249	0.0871621	0.361202	0.5
Foxp1	2.15522	2.30579	2.11285	2.19981	2.1355	2.17273	2.21868	2.09176	2.36287	2.28572	2.26878	-0.00438956	-1.81636	-0.097423	0.0346576	0.5
Cntn3	1.69263	1.69862	1.49367	1.81869	1.62768	1.83046	1.73014	1.65512	1.73924	1.68179	1.67483	-0.000510153	-0.211097	-0.00509671	0.416406	0.5
Ruvbl1	1.52115	1.52442	1.49963	1.51756	1.54147	1.52595	1.50929	1.53302	1.46956	1.55293	1.55078	0.000590042	0.244154	-0.00309614	0.403556	0.5
Sec61a1	2.13339	2.05611	2.1443	2.11288	2.14369	2.13269	2.14238	2.1244	2.04184	2.064	2.06249	0.00294662	1.21928	0.0532303	0.111368	0.5
Abtb1	1.55214	1.58577	1.58305	1.52677	1.55761	1.5411	1.54454	1.55973	1.56279	1.60656	1.58795	-0.000682803	-0.282538	-0.0309274	0.388766	0.5
Chchd6	1.88547	1.88792	1.87205	1.84411	1.93198	1.89373	1.89622	1.87472	1.84618	1.91289	1.9047	0.000823557	0.34078	-0.00187641	0.366634	0.5
Klf15	1.42394	1.39981	1.35726	1.44809	1.43951	1.45091	1.42709	1.4208	1.39537	1.40571	1.39836	0.000756058	0.31285	0.0246576	0.377197	0.5
Aldh1l1	1.92311	1.81263	1.93403	1.90894	1.94485	1.90462	1.93719	1.90903	1.77586	1.81836	1.84367	0.00448304	1.85504	0.0853533	0.0317953	0.5
Nup210	1.61147	1.65509	1.58996	1.6416	1.5949	1.61941	1.61484	1.60809	1.69928	1.61861	1.64737	-0.00228817	-0.946824	-0.0385312	0.171864	0.5
Wnt7a	1.33764	1.32462	1.3442	1.31074	1.35109	1.34454	1.35307	1.32221	1.33804	1.31796	1.31785	0.000453962	0.187845	0.0141188	0.425499	0.5
Tmem43	1.67982	1.59318	1.71747	1.68948	1.69512	1.61719	1.65918	1.70046	1.6137	1.57049	1.59535	0.0019849	0.821332	0.0763972	0.205729	0.5
Slc6a6	2.15108	2.04173	2.14487	2.12756	2.19387	2.13801	2.15279	2.14937	2.10688	2.00065	2.01766	0.00208866	0.86427	0.0752696	0.19372	0.5
Grip2	1.37975	1.20561	1.3511	1.41959	1.3356	1.4127	1.32569	1.4338	1.31496	1.118	1.18388	0.0018884	0.781403	0.194638	0.217283	0.5
Sumf1	1.42346	1.41973	1.44369	1.39589	1.45457	1.39968	1.42896	1.41796	1.36721	1.44799	1.44398	0.00128862	0.533217	0.00378704	0.296942	0.5
Edem1	1.73138	1.66985	1.62655	1.80829	1.73674	1.75393	1.70589	1.75686	1.69523	1.64593	1.66837	0.000587245	0.242996	0.0522036	0.404004	0.5
Arl8b	2.33479	2.36495	2.3316	2.32044	2.33077	2.35635	2.34403	2.32555	2.31049	2.39661	2.38774	0.000288424	0.119347	-0.0185142	0.4525	0.5
A2m	1.24138	1.2342	1.31976	1.23111	1.18639	1.22825	1.24437	1.23838	1.23596	1.23014	1.2365	0.000543793	0.225017	0.00836219	0.410983	0.5
Mlf2	2.71892	2.75333	2.75503	2.69441	2.729	2.69724	2.72195	2.71589	2.72012	2.77451	2.76535	-0.000267719	-0.11078	-0.0181428	0.455895	0.5
Ptms	2.26797	2.25039	2.15815	2.30456	2.26373	2.34545	2.24543	2.29051	2.23589	2.25763	2.25765	-4.69659e-05	-0.019434	0.0112295	0.492247	0.5
Plxnd1	2.26037	2.22699	2.13687	2.37274	2.26792	2.26395	2.27818	2.24256	2.31873	2.18551	2.17671	-0.000408832	-0.169171	0.0214679	0.432831	0.5
Tmcc1	1.83879	1.72348	1.85381	1.85748	1.8111	1.83279	1.83374	1.84385	1.72107	1.72783	1.72154	0.00377324	1.56133	0.0934365	0.0592226	0.5
Cops7a	2.12702	2.17546	2.13663	2.11439	2.1312	2.12585	2.14384	2.11019	2.14797	2.19054	2.18788	-0.000604991	-0.25034	-0.0324911	0.401162	0.5
Rasgef1a	1.87519	1.90829	1.77075	2.00806	1.79801	1.92393	1.8786	1.87177	1.87019	1.9204	1.93428	-0.000287289	-0.118877	-0.0252465	0.452686	0.5
Bms1	1.55515	1.58279	1.57096	1.58292	1.5632	1.50354	1.53391	1.5764	1.57054	1.59534	1.58251	-0.000921469	-0.381295	-0.0254151	0.351492	0.5
Gabarapl1	2.51383	2.54513	2.54222	2.47716	2.52609	2.50985	2.52429	2.50337	2.483	2.57856	2.57382	0.000476375	0.197119	-0.0178513	0.421867	0.5
Adipor2	1.61158	1.56624	1.57121	1.65063	1.59207	1.63239	1.61631	1.60684	1.55915	1.5657	1.57387	0.00162572	0.672709	0.041168	0.250566	0.5
Erc1	2.26831	2.12284	2.28818	2.26548	2.19288	2.3267	2.27981	2.25682	2.19611	2.0802	2.09222	0.0035096	1.45224	0.0956202	0.0732174	0.5
Kdm5a	1.58815	1.56618	1.58036	1.58061	1.61022	1.58144	1.59983	1.57648	1.56386	1.55535	1.57934	0.0008671	0.358798	0.020099	0.359873	0.5
Ybx3	1.66174	1.66293	1.62477	1.71892	1.61818	1.68509	1.64336	1.68012	1.67534	1.65166	1.6618	-0.000722916	-0.299136	-0.00103372	0.382418	0.5
Etv6	1.47913	1.38146	1.38929	1.51182	1.45649	1.55892	1.48234	1.47592	1.44437	1.32087	1.37914	0.00144245	0.596874	0.0985564	0.275296	0.5
Lrp6	1.61794	1.62863	1.47332	1.76032	1.5509	1.68723	1.61684	1.61905	1.60752	1.63855	1.63983	-0.000100673	-0.0416575	-0.00950172	0.483386	0.5
Ddx47	1.65941	1.69414	1.64054	1.69112	1.6597	1.64626	1.6494	1.66941	1.66405	1.70555	1.71283	-0.00075903	-0.31408	-0.0298899	0.37673	0.5
Fam234b	2.31984	2.39654	2.3525	2.28479	2.30816	2.33391	2.33633	2.30335	2.37828	2.408	2.40333	-0.00167032	-0.691164	-0.046927	0.244731	0.5
Atf7ip	1.99905	2.04628	2.01474	2.03246	1.90826	2.04076	2.00424	1.99387	2.06641	2.05554	2.01689	-0.00144511	-0.597972	-0.0336858	0.274929	0.5
Wbp11	1.87959	1.92675	1.88923	1.87055	1.90624	1.85233	1.86536	1.89381	1.9047	1.94786	1.92768	-0.00131657	-0.544783	-0.0357537	0.292952	0.5
Arhgdib	1.53042	1.44375	1.48348	1.64501	1.54077	1.4524	1.5145	1.54633	1.46226	1.43822	1.43075	0.00227415	0.941021	0.0841077	0.173347	0.5
Strap	2.22725	2.17632	2.26034	2.17469	2.26405	2.20991	2.22322	2.23127	2.15833	2.1891	2.18152	0.00187986	0.777869	0.0333708	0.218323	0.5
Dera	1.25877	1.2208	1.26369	1.26345	1.28818	1.21976	1.26166	1.25588	1.22978	1.2061	1.2265	0.00106742	0.441688	0.0441958	0.329357	0.5
Lmo3	2.06214	2.19477	2.11619	1.98982	2.08806	2.05449	2.07988	2.0444	2.17164	2.20557	2.20711	-0.00339446	-1.4046	-0.0899315	0.0800705	0.5
Plekha5	1.50941	1.47948	1.3776	1.58824	1.4703	1.60152	1.47999	1.53883	1.44159	1.4933	1.50355	0.000649248	0.268653	0.0288966	0.394098	0.5
Aebp2	1.60143	1.58742	1.4464	1.65522	1.5777	1.72639	1.58998	1.61287	1.53106	1.62672	1.60447	0.000869218	0.359674	0.0126754	0.359545	0.5
Slco1c1	1.86626	1.78906	1.88749	1.83977	1.87156	1.86621	1.95175	1.78076	1.83333	1.74066	1.7932	0.00341188	1.4118	0.0609431	0.0790038	0.5
Golt1b	1.59978	1.58656	1.59837	1.58018	1.64833	1.57223	1.57793	1.62163	1.57029	1.59032	1.59905	0.00011768	0.048695	0.0119726	0.480581	0.5
Ldhb	2.58656	2.59409	2.63867	2.57986	2.61007	2.51763	2.59139	2.58173	2.50203	2.64085	2.6394	0.00189236	0.783041	-0.00419739	0.216802	0.5
Sspn	1.34141	1.306	1.31322	1.35956	1.3375	1.35534	1.33807	1.34474	1.33153	1.29147	1.29499	0.000479409	0.198375	0.0385965	0.421376	0.5
Srgap3	2.34897	2.25272	2.34341	2.34837	2.33931	2.36477	2.35292	2.34501	2.32316	2.21783	2.21717	0.00176987	0.732357	0.0603576	0.231975	0.5
Thumpd3	1.519	1.45782	1.47473	1.50526	1.55041	1.54562	1.50088	1.53713	1.45539	1.45141	1.46667	0.00126944	0.525281	0.0593102	0.299694	0.5
Kras	2.07688	1.96834	1.84757	2.18002	2.09742	2.18253	2.05419	2.09958	1.97835	1.95417	1.97251	0.00201626	0.834309	0.0774389	0.202053	0.5
Bcat1	1.67108	1.56347	1.63467	1.66551	1.67622	1.70793	1.65897	1.68319	1.56806	1.56859	1.55376	0.00294539	1.21878	0.0960312	0.111464	0.5
Mtmr14	1.55003	1.51756	1.54912	1.56732	1.54883	1.53485	1.5387	1.56137	1.51862	1.51129	1.52277	0.000760603	0.314731	0.0305425	0.376483	0.5
Camk1	2.02426	1.94894	1.99271	2.03742	2.04506	2.02186	2.01131	2.0372	1.92973	1.95463	1.96248	0.00235628	0.975009	0.0547011	0.164778	0.5
Etnk1	2.26054	2.26223	1.97627	2.39018	2.25198	2.42375	2.27254	2.24854	2.2681	2.25511	2.26348	-0.000720235	-0.298026	-0.00107468	0.382841	0.5
C2cd5	1.58396	1.63906	1.56129	1.61696	1.60875	1.54883	1.55592	1.612	1.63803	1.6327	1.64644	-0.00244106	-1.01009	-0.0493308	0.156227	0.5
Cmas	1.89197	1.7935	1.75599	1.92267	1.93026	1.95897	1.87562	1.90833	1.7625	1.80384	1.81417	0.002836	1.17351	0.0771102	0.120296	0.5
St8sia1	1.42494	1.48691	1.46252	1.36758	1.37579	1.49387	1.46825	1.38163	1.53764	1.46251	1.46059	-0.00198955	-0.823259	-0.0614177	0.20518	0.5
Creld1	1.79995	1.81738	1.84792	1.76848	1.80926	1.77415	1.79396	1.80594	1.78342	1.83662	1.83209	8.47863e-05	0.0350838	-0.0139003	0.486006	0.5
Emc3	2.05445	2.01411	2.08877	2.04292	2.08764	1.99846	2.06014	2.04875	1.99023	2.03559	2.01652	0.00208874	0.8643	0.0286058	0.193711	0.5
Itpr2	1.43049	1.41852	1.45334	1.49128	1.35379	1.42357	1.45003	1.41096	1.42562	1.41117	1.41877	0.000986163	0.408065	0.0121235	0.341613	0.5
Med21	1.48254	1.46961	1.51144	1.43117	1.51893	1.46864	1.48647	1.47862	1.44015	1.48305	1.48563	0.00102048	0.422267	0.0126397	0.336415	0.5
Sec13	1.79232	1.78616	1.81628	1.74846	1.83728	1.76728	1.79229	1.79236	1.71577	1.83204	1.81066	0.00161658	0.668926	0.0049744	0.251771	0.5
Ccdc91	1.6731	1.71016	1.68773	1.6453	1.67161	1.68777	1.68	1.66621	1.69932	1.71752	1.71364	-0.000830328	-0.343582	-0.0316055	0.36558	0.5
Atp2b2	2.85167	2.95473	2.79341	2.86738	2.87797	2.86791	2.88659	2.81675	2.97556	2.94889	2.93975	-0.00303792	-1.25706	-0.0512206	0.104365	0.5
Far2	1.69011	1.64831	1.67557	1.66041	1.70564	1.71883	1.69725	1.68298	1.66901	1.63288	1.64305	0.000888842	0.367795	0.0361272	0.356513	0.5
Ergic2	1.71841	1.70333	1.73491	1.72924	1.70505	1.70446	1.70953	1.7273	1.69885	1.70438	1.70675	0.000460661	0.190617	0.0127193	0.424413	0.5
Tmtc1	1.92473	2.03559	1.83684	2.06488	1.78067	2.01655	1.96734	1.88213	2.07104	2.02093	2.01481	-0.00311243	-1.2879	-0.0807913	0.0988912	0.5
Slc6a1	2.26485	2.18268	2.29917	2.23106	2.26666	2.26253	2.50985	2.01985	2.38075	2.04495	2.12234	0.00427253	1.76793	0.053317	0.0385362	0.5
Dennd5b	1.71994	1.76915	1.676	1.75022	1.73867	1.71486	1.77169	1.66819	1.77591	1.76415	1.76739	-0.000576655	-0.238615	-0.040696	0.405702	0.5
Atg7	1.62568	1.68964	1.64514	1.62639	1.61267	1.61851	1.64314	1.60822	1.66973	1.69625	1.70293	-0.00118353	-0.489734	-0.0556698	0.312161	0.5
Vgll4	1.59444	1.73523	1.61082	1.57015	1.59874	1.59806	1.66876	1.52013	1.6988	1.7593	1.74758	-0.00199681	-0.826262	-0.122074	0.204328	0.5
Timp4	1.65084	1.65521	1.77514	1.57752	1.65057	1.60015	1.68544	1.61624	1.70053	1.6324	1.63272	8.17782e-05	0.0338391	-0.00381442	0.486503	0.5
Ift122	1.7947	1.82934	1.79326	1.79979	1.80634	1.77942	1.79097	1.79844	1.81428	1.84682	1.82694	-0.000805716	-0.333398	-0.0275814	0.369417	0.5
Necap1	2.19426	2.20224	2.18765	2.18884	2.20197	2.19857	2.20095	2.18757	2.1689	2.20938	2.22844	0.000428009	0.177106	-0.0052401	0.429713	0.5
Pianp	1.69861	1.65363	1.64608	1.66797	1.73833	1.74205	1.67363	1.72358	1.62575	1.66222	1.67293	0.00100779	0.417013	0.0387123	0.338334	0.5
Mrpl51	1.66827	1.64313	1.71048	1.60815	1.67493	1.67952	1.6548	1.68174	1.59007	1.66331	1.67601	0.00144064	0.596124	0.0219067	0.275546	0.5
Vamp1	1.51807	1.6077	1.56214	1.5148	1.50744	1.48791	1.52246	1.51368	1.57228	1.61385	1.63698	-0.00198345	-0.820735	-0.0827606	0.205899	0.5
Tnfrsf1a	1.30044	1.36815	1.34047	1.35796	1.28994	1.21339	1.29346	1.30743	1.38786	1.34446	1.37214	-0.00244502	-1.01173	-0.0732255	0.155834	0.5
D6Wsu163e	1.55797	1.55286	1.55161	1.56079	1.55628	1.56319	1.55848	1.55746	1.52405	1.56997	1.56456	0.000742809	0.307367	0.00473998	0.379282	0.5
Prmt8	2.11924	2.22773	2.08359	2.14297	2.14677	2.10364	2.15662	2.08186	2.19559	2.24546	2.24215	-0.00201118	-0.832207	-0.072028	0.202646	0.5
Tspan9	2.1015	2.13119	2.11619	2.08062	2.12232	2.08688	2.1464	2.0566	2.18565	2.10094	2.10697	-0.000982299	-0.406466	-0.0202366	0.3422	0.5
Fkbp4	2.10027	2.01078	2.10772	2.05503	2.12287	2.11544	2.08703	2.1135	2.01421	2.02013	1.998	0.00244627	1.01224	0.0628144	0.155711	0.5
Strn4	2.5743	2.67953	2.57538	2.57192	2.59045	2.55946	2.59321	2.55539	2.65752	2.69409	2.68698	-0.00245979	-1.01784	-0.0577984	0.154377	0.5
Zfp606	1.41155	1.42324	1.42875	1.38904	1.44219	1.38621	1.39782	1.42528	1.42756	1.40338	1.43878	-0.000930362	-0.384975	-0.0118992	0.350128	0.5
Zik1	1.41627	1.40036	1.42585	1.35951	1.4279	1.45184	1.41069	1.42186	1.39248	1.4051	1.40348	0.000375582	0.155412	0.0163068	0.438248	0.5
Mark4	1.86236	1.78099	1.82151	1.85335	1.89633	1.87826	1.8258	1.89893	1.83874	1.75135	1.75287	0.000391627	0.162052	0.0644586	0.435633	0.5
Ercc2	1.40675	1.3897	1.40488	1.40406	1.42606	1.39201	1.38977	1.42373	1.40627	1.37133	1.39151	-0.000279448	-0.115633	0.017588	0.453972	0.5
Rtn2	2.24656	2.25454	2.20736	2.23358	2.27898	2.26632	2.25312	2.24	2.27583	2.2545	2.2333	-0.000645367	-0.267047	-0.00511652	0.394717	0.5
Vasp	1.28108	1.20635	1.26151	1.29821	1.32205	1.24253	1.26591	1.29624	1.21995	1.20774	1.19138	0.00181523	0.751125	0.0867022	0.226289	0.5
Qpctl	1.44762	1.42263	1.46311	1.43018	1.48135	1.41585	1.41118	1.48406	1.41311	1.41571	1.43906	3.6835e-05	0.015242	0.0251234	0.49392	0.5
Dmwd	2.00333	1.98648	1.75841	2.19489	1.97719	2.08285	1.98047	2.02619	1.99975	1.99032	1.96937	-0.000577597	-0.239004	0.0121897	0.405551	0.5
Nova2	1.80107	1.71916	1.72657	1.88003	1.7685	1.82918	1.79811	1.80403	1.78221	1.69559	1.67967	0.00133272	0.551468	0.0671537	0.290657	0.5
Pdcd5	1.6851	1.6315	1.70439	1.65969	1.68587	1.69046	1.67005	1.70016	1.60683	1.65666	1.63102	0.00194052	0.802967	0.0466361	0.210997	0.5
Uri1	1.80844	1.76871	1.70217	1.81875	1.87876	1.83408	1.81399	1.80289	1.74833	1.78919	1.76861	0.00146061	0.604389	0.032049	0.272793	0.5
Pop4	1.54101	1.54602	1.56047	1.52636	1.54929	1.52793	1.54034	1.54168	1.52848	1.54877	1.56082	0.000152006	0.0628985	-0.0046858	0.474924	0.5
Ttyh1	2.81782	2.95274	2.89038	2.79297	2.8321	2.75581	2.85561	2.78002	2.92269	2.95953	2.97598	-0.00266502	-1.10276	-0.0674743	0.135066	0.5
Rpl28	1.82249	1.83408	1.84761	1.77785	1.82625	1.83827	1.81964	1.82535	1.803	1.85176	1.84748	0.000137534	0.0569104	-0.00913931	0.477308	0.5
U2af2	1.85236	1.81965	1.8529	1.84508	1.88524	1.82624	1.84735	1.85738	1.80367	1.82743	1.82784	0.00122011	0.50487	0.0257086	0.306825	0.5
Cyfip1	2.17547	2.22215	2.1714	2.22294	2.18931	2.11823	2.18208	2.16886	2.1899	2.23854	2.23801	-0.000546724	-0.226229	-0.030629	0.410512	0.5
Herc2	2.26657	2.22353	2.25426	2.26968	2.24648	2.29588	2.32259	2.21055	2.30844	2.19286	2.16928	0.00109505	0.453122	0.0276632	0.32523	0.5
Nipa2	1.6945	1.71712	1.69696	1.68228	1.70759	1.69116	1.70737	1.68162	1.71214	1.72166	1.71756	-0.000335558	-0.138851	-0.0191337	0.444784	0.5
Psd3	2.49851	2.39188	2.53106	2.53438	2.41179	2.5168	2.53085	2.46617	2.44731	2.35651	2.3718	0.0032921	1.36224	0.0629249	0.0865613	0.5
Zdhhc13	1.58108	1.52548	1.5798	1.5762	1.6043	1.56402	1.58845	1.57371	1.48726	1.52664	1.56256	0.00253215	1.04778	0.0516424	0.14737	0.5
Slc7a10	1.7169	1.70171	1.75945	1.64806	1.74362	1.71646	1.75329	1.6805	1.71159	1.68811	1.70543	0.00102745	0.42515	0.0128166	0.335364	0.5
Slc17a6	1.76617	1.7312	1.78186	1.70251	1.76603	1.81428	1.74977	1.78258	1.75673	1.71276	1.72412	2.18959e-05	0.00906033	0.0288508	0.496385	0.5
Prmt3	1.56045	1.55203	1.57049	1.50874	1.61834	1.54422	1.54904	1.57186	1.52938	1.55514	1.57157	0.000240109	0.099355	0.00780527	0.460428	0.5
Asb7	1.42707	1.4158	1.40806	1.39189	1.48983	1.4185	1.42643	1.42772	1.42453	1.41062	1.41225	-3.46338e-05	-0.0143311	0.0114398	0.494283	0.5
Snrpa1	1.49352	1.51343	1.50976	1.46921	1.50148	1.49365	1.47763	1.50942	1.5265	1.50696	1.50684	-0.0012832	-0.530976	-0.0191032	0.297718	0.5
Tarsl2	1.72428	1.66656	1.57191	1.74738	1.77594	1.80187	1.71156	1.73699	1.6714	1.66535	1.66291	0.000871891	0.36078	0.0491204	0.359132	0.5
Tjp1	1.94825	1.87604	1.93119	1.99392	1.92431	1.94358	1.94965	1.94685	1.85024	1.89088	1.88699	0.00295	1.22068	0.054491	0.111103	0.5
Fam189a1	1.87142	1.8061	1.69616	2.09068	1.77909	1.91976	1.87628	1.86657	1.87674	1.77528	1.76627	0.000859999	0.355859	0.0512597	0.360973	0.5
Apba2	2.34291	2.4401	2.33392	2.33509	2.38294	2.31968	2.36547	2.32034	2.43312	2.44128	2.4459	-0.00251917	-1.04241	-0.0586389	0.148611	0.5
Mphosph10	1.45621	1.43848	1.47461	1.42882	1.45729	1.46409	1.46271	1.4497	1.41831	1.43562	1.46152	0.000990901	0.410025	0.0176651	0.340894	0.5
Mtmr10	1.43063	1.47728	1.4922	1.42417	1.39835	1.40778	1.4351	1.42615	1.47968	1.46843	1.48373	-0.00125045	-0.517423	-0.0462949	0.30243	0.5
Furin	1.5118	1.46217	1.47685	1.57727	1.50146	1.49161	1.54386	1.47974	1.52324	1.43207	1.43121	0.0012375	0.512068	0.0481471	0.304302	0.5
Unc45a	1.63323	1.6163	1.64542	1.66174	1.61404	1.61174	1.61816	1.64831	1.655	1.5987	1.5952	-0.000402534	-0.166565	0.0150347	0.433856	0.5
Vps33b	1.44634	1.42761	1.44914	1.48642	1.4304	1.41939	1.42836	1.46432	1.43906	1.42081	1.42294	9.61386e-05	0.0397812	0.0188038	0.484134	0.5
Iqgap1	1.40833	1.34905	1.38422	1.46106	1.40712	1.38094	1.37859	1.43808	1.40804	1.3091	1.33001	3.57129e-05	0.0147777	0.0620443	0.494105	0.5
Cib1	1.39594	1.37611	1.46024	1.40308	1.3933	1.32715	1.41087	1.38101	1.37768	1.38155	1.3691	0.00132257	0.547269	0.0206427	0.292097	0.5
Sema4b	1.36268	1.33453	1.44218	1.29973	1.33511	1.37368	1.34888	1.37648	1.39355	1.31029	1.29974	-0.000415039	-0.171739	0.030115	0.431821	0.5
Idh2	1.64454	1.61386	1.69847	1.66516	1.64318	1.57135	1.62964	1.65943	1.61863	1.59026	1.63268	0.00067562	0.279565	0.0271711	0.389906	0.5
Lrrc28	1.65726	1.65637	1.70446	1.61803	1.63542	1.67112	1.67121	1.64331	1.6628	1.66663	1.63969	0.000409518	0.169455	0.000769989	0.432719	0.5
Mef2a	2.28104	2.25699	2.24161	2.3228	2.26367	2.29609	2.28134	2.28074	2.26903	2.2515	2.25045	0.000518189	0.214422	0.0152902	0.415109	0.5
Ctsc	1.58354	1.43091	1.45663	1.70842	1.71896	1.45017	1.48385	1.68323	1.4356	1.42557	1.43156	0.00231482	0.957852	0.146223	0.169069	0.5
Tyrobp	1.45935	1.38925	1.37471	1.55325	1.49969	1.40974	1.44167	1.47703	1.39892	1.38545	1.38337	0.00161372	0.667741	0.0710194	0.25215	0.5
Sipa1l3	1.54143	1.44345	1.50732	1.57474	1.52814	1.55554	1.54137	1.5415	1.46936	1.41594	1.44505	0.00247249	1.02309	0.0947526	0.153132	0.5
Dpf1	1.6737	1.54244	1.61964	1.67413	1.63076	1.77027	1.65593	1.69147	1.57607	1.52072	1.53051	0.00283234	1.172	0.117831	0.120599	0.5
Yif1b	1.49414	1.57449	1.50268	1.45972	1.50091	1.51323	1.5284	1.45987	1.52555	1.61624	1.58168	-0.00074462	-0.308117	-0.0755727	0.378997	0.5
Psmd8	2.14238	2.11168	2.17892	2.09224	2.15839	2.13997	2.15533	2.12943	2.06311	2.14318	2.12875	0.00228224	0.944369	0.0208253	0.17249	0.5
Nfkbib	1.57525	1.59533	1.55905	1.58957	1.6022	1.55019	1.5882	1.56231	1.56844	1.6037	1.61384	0.000132461	0.0548112	-0.0182707	0.478144	0.5
Lrfn1	1.86595	1.82649	1.82473	1.84925	1.8996	1.89021	1.86342	1.86848	1.86958	1.81704	1.79284	0.00022096	0.0914313	0.0308393	0.463575	0.5
Pak4	1.24101	1.23038	1.20734	1.27814	1.22809	1.25046	1.25128	1.23074	1.22732	1.23449	1.22933	0.000646925	0.267691	0.0124056	0.394468	0.5
Psmc4	1.98461	2.01412	2.00129	1.95565	1.99088	1.99062	1.99581	1.97341	1.98708	2.02933	2.02594	-0.000165855	-0.0686293	-0.0212939	0.472642	0.5
Mfge8	2.03148	1.98265	2.06968	1.99355	2.03428	2.02841	2.11983	1.94313	2.04349	1.93799	1.96649	0.00238151	0.985448	0.0350996	0.162202	0.5
Aen	1.67428	1.59939	1.68807	1.63913	1.68278	1.68713	1.66836	1.6802	1.64601	1.5873	1.56487	0.00137225	0.567826	0.0660143	0.285076	0.5
Mrps11	1.41916	1.4108	1.43798	1.39399	1.42894	1.41572	1.43016	1.40815	1.37992	1.43107	1.42141	0.00116616	0.482545	0.00851771	0.314709	0.5
Mrpl46	1.45893	1.46584	1.47868	1.43455	1.44489	1.47759	1.46992	1.44793	1.43644	1.4831	1.478	0.000632402	0.261682	-0.00682394	0.396783	0.5
Tmem126b	1.56897	1.54472	1.57068	1.55769	1.55201	1.5955	1.57188	1.56606	1.49248	1.55184	1.58984	0.0016722	0.691941	0.0224713	0.244487	0.5
Tmem126a	1.55209	1.50788	1.56666	1.51966	1.55742	1.56462	1.54639	1.55779	1.47803	1.51453	1.53108	0.00174234	0.720963	0.0416921	0.235466	0.5
Sytl2	1.68772	1.79839	1.72411	1.67161	1.6375	1.71765	1.67752	1.69791	1.71645	1.83561	1.84311	-0.00211595	-0.875559	-0.0916325	0.190635	0.5
Me3	1.42045	1.41958	1.43258	1.38789	1.41555	1.44577	1.42203	1.41886	1.34656	1.45881	1.45336	0.00145038	0.600153	0.000883555	0.274202	0.5
Zfand6	1.7822	1.8099	1.76135	1.81069	1.82016	1.73659	1.79421	1.77018	1.78056	1.82464	1.8245	-1.02694e-05	-0.00424938	-0.022255	0.498305	0.5
Sh3gl3	1.54024	1.45234	1.36148	1.6198	1.56587	1.61383	1.51324	1.56725	1.44976	1.4542	1.45306	0.00172186	0.71249	0.0847803	0.238081	0.5
Rab30	1.52191	1.51232	1.57356	1.49027	1.51857	1.50524	1.52432	1.51949	1.52391	1.49853	1.51453	0.000186178	0.0770389	0.00911421	0.469296	0.5
Ndufc2	2.00275	1.98095	2.03169	1.9339	2.00483	2.04059	2.02644	1.97907	1.93607	2.01035	1.99642	0.0020731	0.857828	0.0157955	0.195494	0.5
Coq7	1.58843	1.63762	1.55974	1.54871	1.63069	1.6146	1.58177	1.5951	1.62913	1.64051	1.64323	-0.00184268	-0.762483	-0.0439957	0.222886	0.5
Arl6ip1	2.41143	2.30421	2.46066	2.38976	2.42402	2.37129	2.3956	2.42727	2.27867	2.3185	2.31545	0.00371068	1.53544	0.0656189	0.0623374	0.5
Smg1	1.76299	1.71068	1.7678	1.78378	1.75256	1.74784	1.76976	1.75623	1.78122	1.68882	1.66199	0.000661621	0.273773	0.043458	0.39213	0.5
Xylt1	1.69105	1.58147	1.54611	1.7491	1.63964	1.82937	1.6729	1.70921	1.56941	1.58549	1.58952	0.00284879	1.1788	0.0966528	0.119238	0.5
Pik3c2a	1.42194	1.39066	1.45527	1.34814	1.45477	1.42959	1.4207	1.42318	1.39552	1.37086	1.4056	0.000618126	0.255775	0.0320912	0.399062	0.5
Ipo5	2.16394	2.12188	2.13727	2.16209	2.18237	2.17404	2.16109	2.1668	2.13843	2.10684	2.12038	0.000775448	0.320873	0.0283178	0.374153	0.5
1110004F10Rik	2.04748	2.04566	2.05217	2.0063	2.08512	2.04634	2.04648	2.04849	2.02671	2.05925	2.05103	0.000316422	0.130933	0.00128298	0.447914	0.5
Pde3b	1.38068	1.40575	0.981496	1.81458	1.19765	1.529	1.36071	1.40065	1.40484	1.40047	1.41194	-0.00154173	-0.637954	-0.0259609	0.261752	0.5
Maz	2.06846	2.03271	1.81928	2.18335	2.12696	2.14426	2.07073	2.06619	2.04555	2.02148	2.0311	0.000220488	0.091236	0.0251554	0.463653	0.5
Cdipt	2.10524	2.15009	2.08936	2.07551	2.14106	2.11505	2.10308	2.10741	2.11324	2.17443	2.16262	-0.000889974	-0.368263	-0.030413	0.356339	0.5
Sez6l2	2.08709	2.14186	2.05663	2.03778	2.20035	2.05359	2.07146	2.10271	2.1152	2.15593	2.15446	-0.00189178	-0.782799	-0.0373756	0.216873	0.5
Kctd13	2.17181	2.15135	2.17357	2.17634	2.16769	2.16964	2.1728	2.17082	2.14324	2.15553	2.1553	0.0008613	0.356398	0.0136532	0.360771	0.5
Ino80e	1.56261	1.55106	1.57751	1.53787	1.58867	1.54638	1.55486	1.57035	1.53035	1.57249	1.55035	0.000663562	0.274576	0.0106956	0.391821	0.5
Fchsd2	1.76504	1.67031	1.76752	1.80931	1.746	1.73735	1.7674	1.76269	1.70524	1.64965	1.65603	0.00254644	1.05369	0.07959	0.146012	0.5
Aldoa	2.77925	2.92287	2.81933	2.74526	2.79798	2.75443	2.78475	2.77375	2.83765	2.96934	2.96162	-0.00270745	-1.12032	-0.0726896	0.131289	0.5
Ppp4c	1.61665	1.59371	1.60468	1.62877	1.63308	1.60008	1.5983	1.63501	1.57448	1.60211	1.60454	0.000658451	0.272461	0.0206231	0.392634	0.5
Plekhb1	1.63176	1.56369	1.71175	1.61599	1.61252	1.58677	1.60914	1.65438	1.55703	1.58783	1.54623	0.00224154	0.92753	0.0614673	0.176826	0.5
Rab6a	2.70763	2.73562	2.71072	2.68904	2.70909	2.72168	2.71762	2.69765	2.69558	2.75456	2.75673	6.1488e-05	0.0254432	-0.014837	0.489851	0.5
Mrpl48	1.83726	1.88945	1.84004	1.79927	1.86594	1.84378	1.85245	1.82207	1.85301	1.92063	1.89471	-0.000610895	-0.252783	-0.0404124	0.400218	0.5
Coro1a	2.08915	2.08028	2.06703	2.11147	2.09336	2.08473	2.08977	2.08853	2.03912	2.10292	2.09882	0.00110335	0.456557	0.0061355	0.323995	0.5
Sult1a1	1.15412	1.15322	1.3047	1.14604	1.11826	1.04749	1.15219	1.15605	1.15759	1.14586	1.1562	0.000493115	0.204046	0.00113368	0.419159	0.5
Nupr1	1.21851	1.21743	1.3424	1.19408	1.24376	1.09382	1.22252	1.21451	1.22248	1.21392	1.2159	0.000492371	0.203739	0.00128145	0.419279	0.5
Ppme1	2.06301	2.13715	2.07676	2.0202	2.10848	2.04661	2.08622	2.03981	2.09503	2.16952	2.1469	-0.000991243	-0.410167	-0.0509354	0.340842	0.5
Pold3	1.48973	1.49781	1.55082	1.4512	1.46174	1.49518	1.51229	1.46718	1.49448	1.49754	1.50141	0.000453224	0.18754	-0.00780127	0.425619	0.5
Pgm2l1	2.61467	2.50229	2.63841	2.59578	2.60491	2.61955	2.63706	2.59227	2.51633	2.49171	2.49884	0.00385766	1.59627	0.0633748	0.0552148	0.5
Syt3	1.70926	1.67607	1.71354	1.62921	1.76848	1.7258	1.71272	1.70579	1.69494	1.68081	1.65245	0.000630349	0.260833	0.0282914	0.397111	0.5
Sh2b1	1.92504	1.94308	1.90621	1.91556	1.95775	1.92066	1.9324	1.91768	1.92965	1.95102	1.94856	-0.000242934	-0.100524	-0.0134519	0.459964	0.5
Slco2b1	1.59633	1.47351	1.50405	1.79188	1.60322	1.48618	1.5545	1.63816	1.49262	1.45165	1.47627	0.00276347	1.1435	0.115501	0.126416	0.5
Eif3c	2.17739	2.17408	2.21971	2.18227	2.1594	2.14817	2.18216	2.17262	2.19292	2.16701	2.16232	7.39838e-05	0.0306138	0.00219017	0.487789	0.5
Myh14	1.35397	1.34973	1.36508	1.38989	1.31528	1.34561	1.36151	1.34642	1.3441	1.3603	1.3448	0.000662728	0.274231	0.00451692	0.391954	0.5
Spns1	1.88514	1.91657	1.88488	1.87961	1.88921	1.88685	1.88316	1.88712	1.91105	1.92123	1.91744	-0.000949642	-0.392953	-0.0238602	0.347177	0.5
Rps3	2.24428	2.1887	2.26244	2.20054	2.25077	2.26338	2.23088	2.25768	2.15082	2.20637	2.20892	0.00211369	0.874627	0.0361788	0.190889	0.5
Dgat2	1.97856	1.94568	1.97398	1.92497	2.01936	1.99593	1.96905	1.98807	1.95885	1.94286	1.93535	0.000391387	0.161952	0.0241728	0.435672	0.5
Nsmce1	1.37899	1.36398	1.35827	1.37042	1.4137	1.37357	1.37771	1.38027	1.3585	1.37647	1.35698	0.000519932	0.215143	0.0157848	0.414828	0.5
Psma1	2.00279	1.94806	2.01282	1.98322	2.02782	1.98729	1.98143	2.02415	1.91889	1.96663	1.95866	0.0018262	0.755665	0.0399732	0.224925	0.5
Prkrir	2.00763	1.97219	1.96096	2.0074	2.00662	2.05554	2.0085	2.00676	1.98147	1.95703	1.97807	0.00067593	0.279693	0.0256951	0.389856	0.5
Copb1	1.92857	1.87285	1.95057	1.94801	1.92714	1.88854	1.91457	1.94256	1.88611	1.86238	1.87005	0.001329	0.549929	0.042295	0.291184	0.5
Far1	1.92291	1.90305	1.93206	1.92469	1.93915	1.89573	1.90111	1.94471	1.90282	1.88921	1.9171	5.77535e-05	0.0238979	0.0149793	0.490467	0.5
Acer3	1.44816	1.4369	1.44129	1.46312	1.46277	1.42546	1.444	1.45232	1.44336	1.43093	1.4364	0.000139117	0.0575651	0.0112655	0.477048	0.5
Myo7a	1.66788	1.65487	1.68807	1.7013	1.57875	1.70342	1.67202	1.66374	1.66771	1.65501	1.6419	0.000514483	0.212888	0.0112976	0.415707	0.5
Lcmt1	1.86626	1.84427	1.85141	1.83014	1.88551	1.89797	1.84962	1.88289	1.81056	1.8665	1.85576	0.000818051	0.338502	0.0170957	0.367493	0.5
Arhgap17	1.33343	1.35889	1.25564	1.42071	1.36185	1.2955	1.2728	1.39405	1.37488	1.3464	1.35541	-0.00262645	-1.0868	-0.0272925	0.138563	0.5
Parva	1.83953	1.74011	1.85982	1.83386	1.8232	1.84125	1.84292	1.83614	1.7618	1.71422	1.74431	0.00277973	1.15023	0.0801625	0.125025	0.5
Pak1	2.32941	2.44263	2.3412	2.3301	2.33085	2.31548	2.34159	2.31723	2.37257	2.4766	2.47873	-0.00191729	-0.793359	-0.0684751	0.213784	0.5
Rbbp6	1.82766	1.82802	1.81467	1.84228	1.85245	1.80124	1.8135	1.84183	1.84099	1.82836	1.81472	-0.000544673	-0.225381	-0.000282989	0.410842	0.5
Tgfb1i1	1.50134	1.49119	1.46178	1.50714	1.51455	1.52188	1.4913	1.51138	1.50538	1.48728	1.48089	-0.00031791	-0.131548	0.00978745	0.447671	0.5
Cox6a2	1.34013	1.21985	1.3841	1.31922	1.3429	1.3143	1.33435	1.34592	1.25498	1.21178	1.1928	0.00322394	1.33404	0.135665	0.0910957	0.5
Itgam	1.31595	1.27461	1.20496	1.52948	1.26242	1.26694	1.30799	1.32391	1.27968	1.2709	1.27324	0.0012975	0.536894	0.0460523	0.295671	0.5
Lyve1	1.30729	1.20948	1.18691	1.47795	1.49303	1.07128	1.2401	1.37449	1.20705	1.21256	1.20882	0.00171552	0.709868	0.112201	0.238893	0.5
Rnf141	2.08297	2.04161	2.07633	2.097	2.07926	2.07928	2.09851	2.06743	2.0578	2.03184	2.03519	0.00138172	0.571744	0.0289321	0.283748	0.5
Fus	2.0159	2.03261	1.94288	2.01774	2.08103	2.02194	1.98012	2.05167	2.05879	2.01432	2.02474	-0.00224641	-0.929543	-0.0119134	0.176304	0.5
Cd37	1.20303	1.18879	1.15004	1.30238	1.17802	1.18169	1.19269	1.21337	1.19166	1.18856	1.18615	0.000285013	0.117936	0.017177	0.453059	0.5
Bckdk	1.80263	1.86375	1.82265	1.77149	1.84142	1.77497	1.79344	1.81182	1.81845	1.88504	1.88776	-0.00131585	-0.544485	-0.0481007	0.293054	0.5
Stx4a	1.50439	1.48766	1.52925	1.50106	1.49171	1.49557	1.48644	1.52235	1.46121	1.51535	1.48643	0.000843781	0.349149	0.0161341	0.363489	0.5
Stx1b	2.62433	2.652	2.66208	2.63471	2.60551	2.59501	2.63976	2.6089	2.63257	2.65754	2.66588	2.91664e-05	0.0120688	-0.0151316	0.495185	0.5
Fbxl19	1.76957	1.66881	1.70384	1.79815	1.80299	1.77328	1.75594	1.7832	1.70452	1.65661	1.64532	0.00206508	0.854512	0.0845722	0.196411	0.5
Bcl7c	1.68502	1.58718	1.50485	1.73474	1.73858	1.7619	1.69162	1.67841	1.64099	1.55853	1.56202	0.00160436	0.663871	0.0862976	0.253387	0.5
Phkg2	1.45629	1.47148	1.44504	1.45731	1.49634	1.42645	1.43501	1.47757	1.47525	1.45394	1.48525	-0.00123371	-0.510499	-0.0149765	0.304851	0.5
Rnf40	1.87511	1.8619	1.83496	1.87996	1.91287	1.87265	1.86333	1.88689	1.87202	1.8367	1.87699	-0.000376972	-0.155987	0.010198	0.438021	0.5
Prr14	1.50918	1.53703	1.51774	1.53188	1.54556	1.44152	1.47932	1.53904	1.53827	1.5319	1.54093	-0.00153316	-0.634407	-0.0263857	0.262908	0.5
Nucb1	1.98755	1.94041	1.99589	1.99655	2.01421	1.94356	1.97735	1.99774	1.93935	1.94836	1.93351	0.00142367	0.589103	0.034632	0.277896	0.5
Nomo1	2.11896	2.12534	2.13075	2.10222	2.12814	2.11472	2.13817	2.09974	2.13117	2.12772	2.11713	0.000174452	0.0721864	-0.00433931	0.471227	0.5
Sergef	1.49448	1.46784	1.51136	1.48312	1.49152	1.4919	1.45889	1.53006	1.47292	1.45034	1.48025	-0.00018073	-0.0747842	0.0259465	0.470193	0.5
Lamtor1	1.92292	1.89353	1.92946	1.91641	1.9174	1.92839	1.91282	1.93301	1.84871	1.91705	1.91483	0.00159117	0.658413	0.0222179	0.255136	0.5
Rgs10	1.39186	1.35275	1.36567	1.48101	1.40198	1.31876	1.41949	1.36423	1.32462	1.37199	1.36163	0.00270844	1.12073	0.0411182	0.131202	0.5
Tial1	1.62839	1.63462	1.58987	1.59878	1.74364	1.58126	1.58669	1.67008	1.61021	1.64349	1.65016	-0.000998363	-0.413113	-0.00551146	0.339762	0.5
Fgfr2	1.58081	1.4752	1.59319	1.51781	1.60708	1.60515	1.58787	1.57374	1.48416	1.46835	1.47309	0.00318174	1.31657	0.0997489	0.093991	0.5
Ate1	1.81511	1.75752	1.80153	1.80448	1.80571	1.84872	1.8209	1.80933	1.75753	1.75901	1.75602	0.0018907	0.782355	0.0465185	0.217003	0.5
Tacc2	1.99546	1.96802	2.01509	1.93523	2.00538	2.02614	1.9672	2.02372	2.00357	1.95021	1.95029	-0.000617373	-0.255463	0.0199744	0.399183	0.5
Ptpn5	2.17199	2.25349	2.15303	2.14816	2.19846	2.1883	2.17682	2.16715	2.19516	2.28608	2.27922	-0.00149106	-0.616987	-0.0531434	0.268622	0.5
Acadsb	1.82059	1.68043	1.8384	1.78874	1.81826	1.83698	1.8195	1.82168	1.68889	1.67881	1.67361	0.0042778	1.77012	0.115574	0.0383539	0.5
Dctn5	1.9541	1.91223	1.94471	1.94487	1.97286	1.95395	1.94198	1.96621	1.86648	1.92768	1.94253	0.00181272	0.750086	0.0312439	0.226602	0.5
Ndufab1	1.73079	1.73177	1.75681	1.67478	1.7454	1.74616	1.72916	1.73241	1.70217	1.74008	1.75308	0.00036968	0.15297	-0.000823278	0.439211	0.5
Ubfd1	1.97526	1.9488	1.96897	1.97708	1.9457	2.00929	1.96929	1.98123	1.92173	1.96192	1.96274	0.00120455	0.498432	0.0194614	0.30909	0.5
Gga2	1.53631	1.57267	1.56714	1.55452	1.52815	1.49542	1.52857	1.54405	1.54851	1.57945	1.59005	-0.000715196	-0.295942	-0.0337463	0.383637	0.5
Mettl9	1.85345	1.88508	1.89055	1.83317	1.86699	1.82308	1.84625	1.86065	1.8205	1.91362	1.92112	0.000143491	0.0593752	-0.024411	0.476327	0.5
Mrpl17	1.70629	1.69209	1.71185	1.68929	1.72256	1.70148	1.6899	1.72269	1.65395	1.70048	1.72183	0.000688855	0.285042	0.0120622	0.387806	0.5
Polr3e	1.57213	1.56167	1.58058	1.53259	1.57907	1.59626	1.55106	1.59319	1.55821	1.57344	1.55336	-0.000118757	-0.0491407	0.00962889	0.480404	0.5
Arfip2	1.96985	2.00503	1.96995	1.95932	1.98048	1.96967	1.9811	1.95861	1.99168	2.01648	2.00693	-0.000594407	-0.24596	-0.0255351	0.402857	0.5
Uqcrc2	2.24015	2.23078	2.26963	2.20478	2.24565	2.24052	2.23973	2.24056	2.2065	2.23859	2.24725	0.000732519	0.303109	0.0060443	0.380903	0.5
Rrp8	1.40691	1.38616	1.45683	1.42114	1.38108	1.36861	1.41773	1.39609	1.3754	1.3957	1.38738	0.00143619	0.594283	0.0214443	0.276161	0.5
Ilk	1.30362	1.28964	1.29995	1.29638	1.32456	1.29359	1.29526	1.31198	1.27891	1.29447	1.29556	0.000415329	0.171859	0.015551	0.431774	0.5
Tpp1	1.78247	1.84	1.81141	1.81298	1.78068	1.72481	1.75658	1.80836	1.79079	1.85019	1.87903	-0.00137128	-0.567422	-0.045829	0.285214	0.5
Chst15	1.4989	1.3754	1.47665	1.45485	1.55242	1.51166	1.49058	1.50721	1.40538	1.3746	1.34623	0.00303469	1.25572	0.124049	0.104608	0.5
Oat	1.98631	1.89896	2.03379	1.97491	1.98527	1.95129	1.98201	1.99062	1.86276	1.9085	1.92563	0.0035004	1.44843	0.0648835	0.0737482	0.5
Thumpd1	1.72098	1.67639	1.69238	1.71053	1.76983	1.71118	1.71166	1.7303	1.66673	1.69896	1.66347	0.00138423	0.572782	0.0378749	0.283396	0.5
Lhpp	1.46865	1.34552	1.44904	1.48035	1.47121	1.47398	1.44506	1.49223	1.35729	1.33703	1.34223	0.00308408	1.27617	0.126328	0.100949	0.5
Mettl10	1.42558	1.43698	1.46256	1.38154	1.44367	1.41458	1.4196	1.43157	1.4184	1.43762	1.45491	-0.000206844	-0.0855903	-0.0114846	0.465896	0.5
Fam175b	1.56759	1.55179	1.57266	1.57286	1.60508	1.51976	1.57075	1.56443	1.54626	1.55949	1.54962	0.000777902	0.321889	0.014619	0.373769	0.5
Zranb1	1.77513	1.82859	1.67003	1.91184	1.68517	1.8335	1.78234	1.76793	1.84297	1.82383	1.81898	-0.00178829	-0.739977	-0.0428052	0.229657	0.5
Rrm1	1.58081	1.6066	1.57154	1.56327	1.60548	1.58293	1.58987	1.57174	1.62556	1.592	1.60223	-0.00112477	-0.465421	-0.0233513	0.320815	0.5
Uros	1.48844	1.50577	1.44623	1.48235	1.49337	1.53181	1.48486	1.49202	1.45245	1.54837	1.5165	0.000325109	0.134527	-0.0167042	0.446493	0.5
Knop1	1.70997	1.60714	1.78595	1.66167	1.71257	1.67968	1.70758	1.71235	1.62319	1.61325	1.58498	0.00320131	1.32467	0.0894715	0.0926399	0.5
9030624J02Rik	1.90821	1.83417	1.90834	1.90797	1.94707	1.86946	1.87354	1.94289	1.87019	1.81552	1.81681	0.000843834	0.349171	0.0570914	0.363481	0.5
Bccip	1.69008	1.72592	1.71121	1.65439	1.71023	1.68447	1.70151	1.67864	1.68515	1.73516	1.75745	-0.000203128	-0.0840525	-0.0302788	0.466507	0.5
Dhx32	1.71845	1.66539	1.68654	1.71982	1.75661	1.71085	1.71848	1.71843	1.67891	1.66095	1.65631	0.00132198	0.547024	0.0452514	0.292181	0.5
Stim1	1.7882	1.81395	1.83722	1.75431	1.79407	1.76718	1.80011	1.77628	1.801	1.82251	1.81834	-0.00017415	-0.0720615	-0.0206296	0.471276	0.5
Pgap2	1.36413	1.306	1.35369	1.34996	1.38467	1.3682	1.36319	1.36508	1.29364	1.30344	1.32093	0.00191183	0.791097	0.0628272	0.214444	0.5
Atp6ap2	2.28506	2.30492	2.28297	2.26377	2.31735	2.27615	2.27778	2.29234	2.26165	2.32539	2.32771	-5.29791e-05	-0.0219222	-0.0124842	0.491255	0.5
Usp9x	2.12765	2.03199	2.17033	2.1129	2.04371	2.18365	2.17401	2.08128	2.10257	1.99949	1.99392	0.00292508	1.21037	0.0663619	0.113068	0.5
Cask	1.96065	1.99269	1.95176	1.97174	1.97364	1.94546	1.98903	1.93227	2.02752	1.97131	1.97925	-0.00106357	-0.440095	-0.023388	0.329934	0.5
Swap70	1.34478	1.31801	1.32583	1.39385	1.38377	1.27565	1.33017	1.35938	1.3294	1.30497	1.31967	0.000327619	0.135565	0.0290034	0.446082	0.5
Tmem9b	2.03719	2.01908	2.07225	2.0315	2.04858	1.99643	2.03939	2.035	1.9857	2.04741	2.02414	0.00151877	0.628452	0.0128821	0.264854	0.5
St5	1.30406	1.27755	1.33901	1.29268	1.30815	1.27639	1.29234	1.31577	1.28426	1.27324	1.27516	0.000546785	0.226255	0.0296222	0.410502	0.5
Tub	2.44662	2.40857	2.38967	2.48259	2.42103	2.49317	2.43586	2.45738	2.45472	2.38516	2.38584	-7.11626e-05	-0.0294464	0.0226102	0.488254	0.5
Eif3f	1.96408	1.93228	1.98386	1.94885	1.94661	1.977	1.93651	1.99166	1.92991	1.93207	1.93487	0.000428523	0.177319	0.023548	0.429629	0.5
Ndufb11	2.04876	2.06378	2.07335	1.99708	2.07171	2.05289	2.06418	2.03333	2.01534	2.08782	2.08817	0.000756194	0.312906	-0.010538	0.377176	0.5
Rbm10	1.63508	1.70398	1.67705	1.67508	1.63014	1.55804	1.63449	1.63566	1.70393	1.67861	1.72939	-0.00209511	-0.866937	-0.0595487	0.192988	0.5
Cdk16	2.75881	2.80505	2.5239	2.83958	2.85789	2.81388	2.76967	2.74795	2.80624	2.79455	2.81436	-0.0020673	-0.855428	-0.0239802	0.196157	0.5
Usp11	1.81935	1.85894	1.80503	1.81404	1.77449	1.88383	1.82895	1.80974	1.83068	1.86948	1.87667	-0.000607573	-0.251408	-0.0310633	0.400749	0.5
Glrx3	2.00414	1.92636	2.031	1.99621	1.99719	1.99216	1.99269	2.01559	1.91823	1.92227	1.93859	0.00239838	0.992425	0.0571044	0.160495	0.5
Cttn	2.18171	2.08479	2.17713	2.15824	2.21807	2.1734	2.15896	2.20446	2.08572	2.08157	2.08707	0.00242095	1.00177	0.0655573	0.158228	0.5
Dock11	1.25401	1.21386	1.1993	1.35963	1.2506	1.20651	1.24526	1.26276	1.22842	1.19746	1.21572	0.000856377	0.354361	0.0469448	0.361534	0.5
Cul4b	1.60993	1.56073	1.63472	1.5681	1.64308	1.59381	1.60557	1.61428	1.55428	1.56038	1.56752	0.00153148	0.633714	0.0447777	0.263134	0.5
Smarca1	1.65872	1.55295	1.69009	1.62677	1.6425	1.67551	1.63542	1.68202	1.54894	1.54156	1.56833	0.0028202	1.16697	0.0950606	0.121611	0.5
Sash3	1.22475	1.20004	1.15079	1.3334	1.24516	1.16966	1.21757	1.23194	1.20205	1.19903	1.19903	0.000649635	0.268813	0.0294108	0.394037	0.5
Rab33a	1.39754	1.54456	1.4348	1.39249	1.39198	1.37089	1.39929	1.39579	1.47293	1.58033	1.58041	-0.00311476	-1.28886	-0.144307	0.0987238	0.5
Slc25a14	1.52233	1.51085	1.57078	1.4536	1.54237	1.52257	1.511	1.53366	1.45463	1.52854	1.54939	0.00108117	0.447378	0.0109159	0.327301	0.5
Igsf1	1.21706	1.2014	1.23817	1.14926	1.23108	1.24971	1.2166	1.21751	1.20122	1.19252	1.21045	0.000269158	0.111375	0.0186825	0.455659	0.5
Gpc4	1.2449	1.2009	1.31781	1.16341	1.27174	1.22663	1.2244	1.2654	1.20898	1.19171	1.202	0.000755181	0.312487	0.0519147	0.377335	0.5
Slc9a9	1.45636	1.30782	1.36077	1.5757	1.5153	1.37366	1.40358	1.50913	1.28692	1.32085	1.31568	0.00394898	1.63405	0.155199	0.0511242	0.5
Arhgef6	1.22199	1.19242	1.14507	1.3448	1.23862	1.15945	1.20273	1.24125	1.1912	1.18454	1.20152	0.000549355	0.227318	0.0353374	0.410088	0.5
Rbmx	1.63749	1.64763	1.6005	1.66466	1.65573	1.62907	1.5981	1.67687	1.66715	1.63312	1.64263	-0.00174239	-0.720985	-0.00891254	0.23546	0.5
Fgf13	2.56092	2.51003	2.56548	2.58005	2.56559	2.53255	2.54024	2.5816	2.50461	2.51345	2.51203	0.00134087	0.554841	0.0289572	0.289502	0.5
Syp	2.80699	2.84852	2.7861	2.74852	2.87989	2.81343	2.82398	2.78999	2.82731	2.8621	2.85616	-0.000780534	-0.322978	-0.0211911	0.373356	0.5
Gpkow	1.81917	1.76899	1.87228	1.80314	1.83051	1.77073	1.79109	1.84724	1.77668	1.75192	1.77838	0.000861033	0.356287	0.0403492	0.360813	0.5
Praf2	1.76264	1.73562	1.7697	1.73512	1.7928	1.75295	1.76462	1.76066	1.70982	1.74209	1.75495	0.00129903	0.537527	0.0222872	0.295452	0.5
Gripap1	1.83942	1.86161	1.86845	1.80587	1.82647	1.8569	1.82648	1.85236	1.83517	1.87675	1.8729	-0.000478348	-0.197936	-0.0172976	0.421548	0.5
Otud5	1.82816	1.88013	1.6824	1.89295	1.86225	1.87505	1.82813	1.8282	1.87883	1.88401	1.87755	-0.0020215	-0.83648	-0.0404383	0.201442	0.5
Pim2	1.62916	1.65642	1.62217	1.65213	1.61326	1.62909	1.62928	1.62904	1.60791	1.69251	1.66884	0.000226977	0.0939209	-0.0239397	0.462586	0.5
Slc35a2	1.65427	1.5932	1.66346	1.63513	1.67124	1.64723	1.63418	1.67435	1.55896	1.62178	1.59884	0.00221657	0.917196	0.0542671	0.17952	0.5
Pqbp1	1.7452	1.75778	1.75728	1.74609	1.71821	1.75924	1.75054	1.73987	1.72388	1.77409	1.77538	0.00043406	0.17961	-0.0103613	0.428729	0.5
Timm17b	1.4195	1.39995	1.42694	1.3681	1.4481	1.43485	1.42261	1.41639	1.37714	1.40919	1.41351	0.000978092	0.404726	0.0200093	0.34284	0.5
Hdac6	1.84894	1.82791	1.85245	1.84092	1.83882	1.86356	1.81957	1.87831	1.85153	1.81441	1.81779	-0.000514325	-0.212823	0.0165029	0.415733	0.5
Wdr13	2.43058	2.37495	2.44792	2.4514	2.42386	2.39913	2.42253	2.43862	2.39368	2.36302	2.36814	0.00135389	0.560227	0.0334026	0.287662	0.5
Rbm3	2.03617	2.06312	2.00309	2.0195	2.10321	2.01888	2.02269	2.04965	2.04872	2.07059	2.07006	-0.00109514	-0.453158	-0.0189723	0.325217	0.5
Ebp	1.3525	1.43704	1.35307	1.31886	1.39074	1.34733	1.37897	1.32603	1.35901	1.46886	1.48327	-0.000725035	-0.300013	-0.0874753	0.382084	0.5
Ftsj1	1.51661	1.54755	1.5253	1.50353	1.52837	1.50925	1.51723	1.51599	1.50149	1.57009	1.57106	-8.5433e-05	-0.0353514	-0.0291304	0.4859	0.5
Rpgr	1.43882	1.37224	1.4467	1.44169	1.44166	1.42524	1.42171	1.45594	1.36739	1.36362	1.3857	0.00177412	0.734113	0.0683589	0.23144	0.5
Dynlt3	2.1516	2.12802	2.17477	2.13368	2.17401	2.12394	2.15192	2.15128	2.10108	2.1441	2.13887	0.00135295	0.559838	0.0159028	0.287795	0.5
Vbp1	1.80058	1.76475	1.7843	1.79264	1.83179	1.79358	1.79891	1.80225	1.73581	1.77448	1.78396	0.00153696	0.635979	0.0289992	0.262395	0.5
Fundc2	1.63288	1.66286	1.67435	1.61244	1.60965	1.63509	1.63242	1.63334	1.63722	1.66903	1.68234	-0.000416861	-0.172493	-0.0262479	0.431525	0.5
Brcc3	1.66241	1.63213	1.65413	1.63038	1.73479	1.63035	1.64178	1.68304	1.63377	1.63355	1.62907	0.00032489	0.134437	0.026519	0.446529	0.5
Rab39b	1.61828	1.60091	1.65374	1.57931	1.63412	1.60597	1.61939	1.61718	1.56929	1.61496	1.61847	0.00120495	0.498596	0.0155746	0.309032	0.5
Msn	1.58589	1.52181	1.55638	1.70166	1.56865	1.51688	1.57575	1.59604	1.53461	1.50447	1.52635	0.00175592	0.726585	0.0595091	0.23374	0.5
Gpr165	1.35075	1.32527	1.32262	1.44934	1.30914	1.32189	1.35729	1.34421	1.34522	1.33307	1.29752	0.000953688	0.394627	0.0274672	0.346559	0.5
Ophn1	1.81508	1.84287	1.78523	1.85745	1.82349	1.79416	1.81145	1.81872	1.8384	1.83961	1.85058	-0.000910886	-0.376916	-0.021915	0.353118	0.5
Igbp1	1.50339	1.50911	1.54839	1.4684	1.52467	1.47212	1.48722	1.51957	1.48067	1.51871	1.52797	2.88283e-05	0.0119289	-0.00547948	0.495241	0.5
Pbdc1	1.4552	1.43485	1.51347	1.42286	1.43319	1.45127	1.46213	1.44827	1.38438	1.46377	1.45639	0.0019717	0.815872	0.0203174	0.207287	0.5
Magee1	2.23147	2.21286	2.18591	2.21815	2.25952	2.2623	2.21016	2.25278	2.22277	2.21085	2.20497	-0.000326826	-0.135238	0.012079	0.446212	0.5
Atrx	2.277	2.24585	2.26909	2.30541	2.26991	2.2636	2.30642	2.24759	2.29156	2.22114	2.22484	0.000851583	0.352377	0.019877	0.362278	0.5
Cox7b	2.20247	2.19804	2.22156	2.16751	2.20629	2.21452	2.20523	2.19971	2.12863	2.23139	2.23408	0.00151175	0.625548	0.00290721	0.265806	0.5
Magt1	1.43405	1.40203	1.44822	1.46312	1.43539	1.38946	1.42402	1.44407	1.41126	1.38784	1.407	0.000696513	0.28821	0.0325747	0.386593	0.5
2610002M06Rik	1.86891	1.81816	1.84079	1.83317	1.90742	1.89426	1.88752	1.8503	1.80668	1.80742	1.84039	0.00190279	0.787357	0.0397123	0.215536	0.5
Sh3bgrl	2.17989	2.11386	2.21262	2.14114	2.19474	2.17105	2.19685	2.16292	2.1165	2.10079	2.12427	0.00237337	0.98208	0.0443758	0.16303	0.5
Cstf2	1.99902	1.99184	2.027	2.03487	1.98335	1.95084	1.96246	2.03557	1.97823	1.99105	2.00623	-0.000180275	-0.0745961	0.00518839	0.470268	0.5
Col4a5	1.24028	1.23005	1.19814	1.21988	1.25381	1.28927	1.23852	1.24204	1.24032	1.22942	1.22039	-0.000138465	-0.0572954	0.01195	0.477155	0.5
Acsl4	2.12506	1.9709	2.10366	2.06052	2.14993	2.18613	2.09999	2.15012	1.98693	1.96737	1.95839	0.00373516	1.54557	0.108651	0.0611037	0.5
Chrdl1	1.69994	1.67254	1.67165	1.69843	1.72929	1.70041	1.74681	1.65308	1.68862	1.66001	1.66899	0.00150873	0.624297	0.0234464	0.266216	0.5
Pak3	2.0851	1.94224	2.10015	2.05944	2.08424	2.09656	2.07486	2.09533	1.9886	1.92477	1.91334	0.00344252	1.42448	0.102394	0.0771533	0.5
Dcx	2.40342	2.25094	2.43531	2.36641	2.32501	2.48695	2.40813	2.39871	2.4182	2.16787	2.16675	0.0017188	0.711225	0.094561	0.238473	0.5
Cdkl5	2.18266	2.23311	2.16505	2.20305	2.20825	2.15429	2.24163	2.12369	2.27386	2.21514	2.21035	-0.000993543	-0.411119	-0.0329692	0.340493	0.5
Phka2	1.42672	1.46523	1.37797	1.44267	1.43295	1.4533	1.37462	1.47883	1.46388	1.46133	1.47049	-0.00263729	-1.09128	-0.0384234	0.137574	0.5
Pdha1	2.50715	2.41364	2.53826	2.48749	2.51137	2.49149	2.50245	2.51185	2.41797	2.40635	2.41659	0.0028215	1.16751	0.0548389	0.121502	0.5
Nlgn3	2.02287	2.03425	2.03697	1.98737	2.02232	2.04483	1.97723	2.06851	2.02798	2.04339	2.03138	-0.00133974	-0.554372	-0.00809286	0.289662	0.5
Rps6ka3	1.6488	1.67282	1.63925	1.72278	1.60036	1.63282	1.66355	1.63406	1.6507	1.68736	1.6804	0.000260969	0.107987	-0.0208624	0.457003	0.5
Zmym3	1.90683	1.88858	1.87605	1.92659	1.93849	1.88618	1.86624	1.94742	1.9216	1.85496	1.88919	-0.00122576	-0.507208	0.0138731	0.306004	0.5
Nono	2.0898	2.06733	2.03467	2.11363	2.09814	2.11277	2.09684	2.08276	2.08588	2.05483	2.06127	0.000337958	0.139844	0.0156004	0.444392	0.5
Taf1	1.82768	1.78122	1.81772	1.85798	1.83338	1.80162	1.841	1.81435	1.81888	1.76639	1.75838	0.00116591	0.482444	0.0371461	0.314745	0.5
Rps4x	2.07504	2.02166	2.10774	2.04863	2.03869	2.10511	2.07569	2.0744	2.00004	2.031	2.03393	0.00217743	0.901002	0.0376025	0.183794	0.5
Flna	1.94146	1.90025	1.89671	2.08064	1.88493	1.90357	1.89159	1.99134	2.06407	1.78963	1.84705	-0.0030073	-1.24439	0.0309557	0.106677	0.5
Abcb7	1.56086	1.56462	1.57992	1.57422	1.54737	1.54192	1.57964	1.54207	1.55748	1.57009	1.5663	0.000611689	0.253111	-0.00347842	0.400091	0.5
Gpm6b	3.25851	3.24466	3.31174	3.25245	3.25736	3.2125	3.25954	3.25748	3.24844	3.24002	3.24551	0.000586967	0.242882	0.00614765	0.404049	0.5
Cetn2	1.65445	1.60217	1.65731	1.6214	1.67398	1.66511	1.63882	1.67008	1.57885	1.61442	1.61324	0.00165884	0.686412	0.0463261	0.246227	0.5
Nsdhl	1.68443	1.62837	1.73401	1.60838	1.71089	1.68443	1.6775	1.69136	1.62142	1.6327	1.631	0.00172143	0.71231	0.0488277	0.238136	0.5
Hccs	1.73828	1.77351	1.79315	1.68184	1.73596	1.74217	1.76391	1.71266	1.76462	1.77612	1.77979	-0.000321723	-0.133126	-0.028944	0.447047	0.5
Rbbp7	2.19717	2.22301	2.22431	2.18792	2.21746	2.159	2.19718	2.19717	2.1879	2.23949	2.24163	-5.76078e-05	-0.0238376	-0.0168646	0.490491	0.5
Syap1	1.64167	1.6231	1.63946	1.61327	1.65933	1.65461	1.65064	1.6327	1.61917	1.62083	1.62931	0.000737973	0.305366	0.0164065	0.380044	0.5
Msl3	1.44609	1.47026	1.45651	1.44712	1.4512	1.42953	1.48823	1.40395	1.45079	1.4691	1.49088	0.00056698	0.234611	-0.0239104	0.407255	0.5
Ctps2	1.54026	1.55968	1.52368	1.59454	1.50127	1.54154	1.48256	1.59796	1.53728	1.55243	1.58933	-0.00158691	-0.656647	-0.0180773	0.255704	0.5
Zfp275	1.54448	1.65156	1.54462	1.53243	1.48652	1.61437	1.56409	1.52488	1.64497	1.65597	1.65374	-0.00287659	-1.19031	-0.0967063	0.116963	0.5
Ap1s2	1.41047	1.42772	1.38871	1.43711	1.4115	1.40455	1.40118	1.41976	1.4178	1.42607	1.43928	-0.000633181	-0.262004	-0.0175407	0.396659	0.5
Zrsr2	1.7237	1.70266	1.68898	1.75969	1.73144	1.71471	1.71233	1.73508	1.6871	1.70083	1.72007	0.000605251	0.250447	0.0177193	0.401121	0.5
Atp2b3	1.57342	1.5865	1.5547	1.6327	1.54286	1.56345	1.61783	1.52902	1.61789	1.56318	1.57842	8.38715e-05	0.0347052	-0.0119373	0.486157	0.5
Abcd1	1.44069	1.41429	1.38556	1.46633	1.45134	1.45953	1.43205	1.44933	1.42403	1.41134	1.40751	0.000313967	0.129917	0.0266824	0.448316	0.5
Plxnb3	1.1292	1.13275	1.16595	1.15607	1.04849	1.14627	1.12799	1.1304	1.13292	1.13729	1.12804	0.000141062	0.0583703	-0.00453613	0.476727	0.5
Hcfc1	2.01293	2.01162	2.00806	2.05307	1.93786	2.05276	2.03147	1.9944	2.07624	1.98256	1.97606	-0.000643784	-0.266392	0.000940496	0.394969	0.5
L1cam	2.50812	2.25744	2.48656	2.45164	2.52641	2.56786	2.46552	2.55072	2.3744	2.20218	2.19575	0.00445121	1.84187	0.151917	0.0327471	0.5
Irak1	1.66419	1.71208	1.65492	1.65645	1.6898	1.65558	1.62906	1.69932	1.71656	1.71863	1.70104	-0.00244452	-1.01152	-0.0409258	0.155884	0.5
Mecp2	2.02783	2.03315	2.01655	2.02945	2.06313	2.00221	2.05995	1.99572	2.08577	2.0151	1.99858	-0.000407685	-0.168696	-0.00377691	0.433018	0.5
Plxna3	1.68928	1.46582	1.71597	1.68907	1.68055	1.67151	1.6431	1.73546	1.58932	1.39663	1.41152	0.00369551	1.52917	0.204695	0.0631114	0.5
Fam3a	1.43864	1.48887	1.42312	1.42747	1.45112	1.45284	1.43619	1.44109	1.48311	1.48875	1.49476	-0.0016855	-0.697446	-0.0495163	0.242762	0.5
G6pdx	1.68682	1.65168	1.70441	1.73933	1.66479	1.63875	1.67166	1.70198	1.67389	1.64907	1.63209	0.000667571	0.276235	0.0303728	0.391184	0.5
Mpp1	1.51233	1.50044	1.49079	1.57574	1.47575	1.50706	1.51247	1.5122	1.46174	1.51732	1.52227	0.00124813	0.516466	0.0113878	0.302765	0.5
Dkc1	1.45545	1.48081	1.45956	1.44129	1.46876	1.45218	1.46355	1.44736	1.45289	1.50823	1.4813	7.24985e-06	0.00299992	-0.0249187	0.498803	0.5
Tceal6	1.64404	1.7385	1.65552	1.62377	1.65992	1.63693	1.66163	1.62644	1.69132	1.77349	1.75068	-0.00160777	-0.665281	-0.0805981	0.252935	0.5
Morf4l2	2.28987	2.26167	2.30227	2.27558	2.27251	2.30912	2.26682	2.31292	2.2463	2.26213	2.27657	0.00059695	0.247012	0.0178805	0.402449	0.5
Zcchc18	2.35203	2.3309	2.38006	2.32279	2.35709	2.34815	2.35199	2.35206	2.31686	2.33314	2.34269	0.000929789	0.384738	0.0130178	0.350216	0.5
Tsc22d3	1.84899	1.88255	1.84955	1.83311	1.83154	1.88178	1.8577	1.84029	1.86311	1.89615	1.88839	-0.000513489	-0.212477	-0.025948	0.415867	0.5
Prps1	1.79482	1.81307	1.80322	1.74899	1.79636	1.83072	1.80379	1.78585	1.78112	1.81987	1.83822	4.80162e-05	0.0198686	-0.0145951	0.492074	0.5
Atp11a	1.48706	1.45009	1.32703	1.7083	1.35992	1.553	1.52104	1.45308	1.45052	1.45713	1.44262	0.00210816	0.872335	0.0363241	0.191513	0.5
Mcf2l	2.46178	2.54242	2.45228	2.46436	2.45894	2.47154	2.45442	2.46914	2.54735	2.5283	2.55162	-0.00298115	-1.23357	-0.0465023	0.108681	0.5
Cul4a	1.99223	1.99356	1.97711	1.96441	2.02202	2.00539	2.00863	1.97583	1.99567	1.98645	1.99855	9.08024e-05	0.0375732	-0.000958461	0.485014	0.5
Lamp1	2.52675	2.53525	1.97807	2.80278	2.58433	2.74181	2.53984	2.51366	2.53441	2.53208	2.53926	-0.00141453	-0.585319	-0.00484391	0.279167	0.5
Gas6	2.06803	1.97077	2.02291	2.13284	2.10233	2.01403	2.04078	2.09527	1.98351	1.96538	1.9634	0.00226536	0.937386	0.0694989	0.17428	0.5
Rasa3	1.97284	2.06326	2.03347	1.95987	1.95127	1.94674	2.00367	1.94201	1.97916	2.10462	2.106	-0.000303252	-0.125483	-0.064651	0.450071	0.5
Coprs	1.41934	1.36835	1.49065	1.37416	1.41416	1.3984	1.40714	1.43154	1.34524	1.39319	1.36663	0.00205778	0.851492	0.0527812	0.197248	0.5
Agpat5	2.02355	2.00793	1.95258	2.05466	2.01303	2.07395	2.02814	2.01896	2.02229	2.01622	1.9853	0.000249955	0.103429	0.0111791	0.458811	0.5
Vps36	1.88158	1.86503	1.90709	1.89456	1.89112	1.83356	1.8936	1.86956	1.87022	1.85335	1.87151	0.000801005	0.331448	0.0127522	0.370153	0.5
Slc25a15	1.43746	1.47324	1.47264	1.46063	1.43664	1.37992	1.41831	1.4566	1.47272	1.47158	1.47541	-0.00136243	-0.563761	-0.0354724	0.286458	0.5
Erlin2	1.82726	1.73327	1.85514	1.83205	1.82256	1.79927	1.81233	1.84218	1.77766	1.69327	1.72888	0.00177927	0.736246	0.0761819	0.230791	0.5
Prosc	1.74018	1.77646	1.75583	1.71975	1.74356	1.74159	1.72409	1.75627	1.74838	1.78951	1.7915	-0.00100524	-0.415959	-0.0297701	0.33872	0.5
Brf2	1.42973	1.41634	1.4173	1.41477	1.43145	1.4554	1.43066	1.4288	1.39604	1.42907	1.42389	0.000758939	0.314042	0.0135763	0.376745	0.5
Col4a1	1.5318	1.35241	1.54269	1.58377	1.52122	1.47952	1.50534	1.55826	1.44081	1.23253	1.38389	0.00299235	1.23821	0.179693	0.10782	0.5
Col4a2	1.46324	1.34833	1.46252	1.55286	1.37863	1.45895	1.41621	1.51027	1.38021	1.29157	1.37321	0.00190884	0.789859	0.117994	0.214805	0.5
Naxd	1.74817	1.78727	1.81209	1.72061	1.73992	1.72005	1.74541	1.75092	1.7604	1.79266	1.80874	-0.000673426	-0.278657	-0.0319126	0.390254	0.5
Ankrd10	1.64373	1.56434	1.64602	1.62483	1.63333	1.67074	1.59956	1.6879	1.60424	1.53474	1.55404	0.000572492	0.236892	0.0714188	0.40637	0.5
Arhgef7	2.28864	2.29512	2.27328	2.33469	2.2685	2.27809	2.29298	2.2843	2.30766	2.28454	2.29317	-0.000289896	-0.119956	-0.00408051	0.452259	0.5
Leprotl1	1.80122	1.84397	1.76415	1.79212	1.84464	1.80397	1.81561	1.78683	1.82757	1.85594	1.84841	-0.00086642	-0.358516	-0.033842	0.359978	0.5
Dctn6	1.8636	1.8629	1.85344	1.85404	1.8683	1.87861	1.84649	1.88071	1.83456	1.87089	1.88325	4.0221e-05	0.0166431	0.000541392	0.493361	0.5
Gpm6a	3.38152	3.34382	3.40043	3.34009	3.41861	3.36693	3.3758	3.38723	3.31154	3.35734	3.36259	0.00162015	0.670402	0.0161728	0.251301	0.5
Eri1	1.45215	1.45548	1.49091	1.4174	1.47052	1.42976	1.4563	1.448	1.4113	1.48065	1.4745	0.000931135	0.385295	-0.00330934	0.350009	0.5
Tnks	2.0946	2.11764	1.8777	2.17804	2.10414	2.21852	2.14296	2.04624	2.16697	2.0878	2.09814	-0.00126348	-0.522816	-0.0157828	0.300551	0.5
Saraf	2.26483	2.26416	2.27953	2.26493	2.28397	2.23091	2.27052	2.25915	2.23146	2.28754	2.27349	0.000923289	0.382049	0.000427829	0.351213	0.5
Polb	1.6621	1.69644	1.70124	1.64319	1.63923	1.66475	1.65474	1.66946	1.68131	1.70093	1.70709	-0.000900629	-0.372672	-0.0295044	0.354696	0.5
Ikbkb	1.74013	1.75906	1.75891	1.74257	1.73852	1.7205	1.73009	1.75016	1.74257	1.75385	1.78078	-0.000540259	-0.223554	-0.0156165	0.411552	0.5
Plat	1.59901	1.62007	1.72115	1.50394	1.62314	1.5478	1.58355	1.61447	1.56015	1.65131	1.64876	0.00034616	0.143238	-0.0188817	0.443051	0.5
Ap3m2	2.08505	2.21544	2.12044	2.0722	2.06685	2.08071	2.10866	2.06144	2.18262	2.23795	2.22574	-0.00281151	-1.16338	-0.0875111	0.122338	0.5
Kat6a	1.7263	1.71385	1.73535	1.75369	1.74352	1.67263	1.75245	1.70014	1.78242	1.68293	1.67619	-0.000151192	-0.0625618	0.0104427	0.475058	0.5
Gpat4	2.12109	2.09471	2.13864	2.0577	2.14064	2.14735	2.12704	2.11513	2.10173	2.09775	2.08466	0.000752923	0.311553	0.0180505	0.37769	0.5
Sfrp1	1.32259	1.39846	1.15463	1.34982	1.35726	1.42866	1.36234	1.28284	1.4896	1.35216	1.35362	-0.00391969	-1.62193	-0.0804698	0.0524088	0.5
Adam9	2.04948	2.10964	2.08026	2.04911	2.03631	2.03223	2.08334	2.01562	2.0925	2.12035	2.11606	-0.00063519	-0.262836	-0.0417361	0.396339	0.5
Tm2d2	1.86979	1.90247	1.87837	1.83199	1.89566	1.87312	1.87969	1.85988	1.87288	1.93061	1.90392	-0.000216605	-0.0896292	-0.0249997	0.464291	0.5
Plekha2	1.19791	1.18529	1.16365	1.31059	1.1823	1.13512	1.19585	1.19997	1.18344	1.192	1.18043	0.000693873	0.287118	0.0152847	0.387011	0.5
Tenm3	2.08279	2.04644	1.96903	2.1136	2.02808	2.22044	2.14647	2.01911	2.16677	1.99471	1.97784	-1.70119e-05	-0.00703935	0.0253979	0.497192	0.5
Wwc2	1.8935	1.71218	1.76983	1.94804	1.919	1.93714	1.88594	1.90107	1.77665	1.67948	1.68042	0.00400725	1.65816	0.145221	0.0486425	0.5
Fgfr1	1.46114	1.38749	1.50662	1.41256	1.52068	1.4047	1.45928	1.463	1.40875	1.38392	1.36979	0.00199196	0.824256	0.0746208	0.204897	0.5
Rwdd4a	1.43814	1.43741	1.47963	1.47321	1.40592	1.39379	1.42945	1.44682	1.39948	1.44716	1.46558	0.000790727	0.327196	0.000734132	0.37176	0.5
Plpp5	1.63219	1.59838	1.62357	1.59952	1.64202	1.66366	1.6271	1.63728	1.60588	1.60283	1.58642	0.000726605	0.300662	0.0302013	0.381836	0.5
Ash2l	1.73593	1.66167	1.75057	1.71854	1.74333	1.73126	1.70095	1.7709	1.66668	1.67873	1.6396	0.00161465	0.668128	0.0630727	0.252026	0.5
Mak16	1.40385	1.40724	1.41327	1.38428	1.41793	1.39993	1.42291	1.3848	1.37933	1.41967	1.42273	0.000849306	0.351435	-0.00348236	0.362631	0.5
Gsr	1.54916	1.50404	1.33797	1.68478	1.53757	1.6363	1.55926	1.53905	1.47749	1.51186	1.52277	0.00170385	0.705037	0.0426389	0.240394	0.5
Gtf2e2	1.45373	1.40991	1.43546	1.48164	1.46441	1.43341	1.44888	1.45858	1.37168	1.42758	1.43045	0.00204445	0.845974	0.0441612	0.198784	0.5
Frg1	1.39517	1.38216	1.41182	1.36771	1.39989	1.40127	1.38946	1.40089	1.34202	1.40328	1.40116	0.00104962	0.434325	0.0135222	0.332026	0.5
Asah1	1.83243	1.8301	1.83212	1.85615	1.8776	1.76384	1.83442	1.83044	1.79188	1.85999	1.83843	0.00105111	0.434939	0.00183098	0.331803	0.5
Pcm1	1.8734	1.78869	1.89526	1.87012	1.86764	1.86056	1.89468	1.85212	1.81038	1.7764	1.77928	0.00286324	1.18478	0.0667551	0.118052	0.5
Slc7a2	1.37392	1.34757	1.47887	1.32068	1.34808	1.34803	1.36892	1.37891	1.3714	1.32543	1.34588	0.000445111	0.184183	0.0279358	0.426935	0.5
Vps37a	1.87669	1.87939	1.90853	1.87013	1.85905	1.86904	1.86943	1.88394	1.85889	1.88745	1.89183	0.000239829	0.0992388	-0.00207518	0.460474	0.5
Cnot7	2.073	2.0732	2.06899	2.05902	2.07283	2.09114	2.07594	2.07005	2.05061	2.07864	2.09035	0.000387466	0.16033	-0.000142755	0.436311	0.5
Msmo1	2.16784	2.08571	2.2375	2.10688	2.20002	2.12697	2.1579	2.17778	2.02516	2.11938	2.1126	0.00369911	1.53066	0.0557175	0.0629272	0.5
Klhl2	2.02671	2.08967	1.88814	2.20854	1.93107	2.07909	2.05515	1.99827	2.06071	2.1103	2.09799	-0.000696956	-0.288394	-0.0441335	0.386523	0.5
Scrg1	1.50227	1.49795	1.65348	1.45036	1.44133	1.46392	1.51239	1.49216	1.50363	1.49521	1.495	0.00074492	0.308241	0.00415977	0.378949	0.5
Hpgd	1.32454	1.20428	1.26927	1.39695	1.36651	1.26541	1.25797	1.3911	1.20178	1.20625	1.20482	0.00234863	0.971841	0.137313	0.165565	0.5
Tmem184c	2.04164	2.02558	2.04751	2.03072	2.04734	2.041	2.04117	2.04211	2.03022	2.0083	2.03822	0.000275247	0.113895	0.0113928	0.454661	0.5
Sin3b	1.91812	1.86683	1.89556	1.91242	1.92651	1.938	1.89342	1.94283	1.85697	1.86836	1.87515	0.00109979	0.455084	0.0391057	0.324524	0.5
Sorbs2	2.12993	2.17588	2.12132	2.14088	2.11921	2.13831	2.1335	2.12636	2.1654	2.17529	2.18695	-0.00122947	-0.508741	-0.0307922	0.305467	0.5
Slc25a4	2.89263	2.82289	2.93037	2.84712	2.90681	2.88623	2.88097	2.9043	2.79455	2.83668	2.83744	0.00251113	1.03908	0.0352099	0.149383	0.5
Ufsp2	1.75967	1.72921	1.78547	1.76717	1.74482	1.74124	1.75121	1.76813	1.70206	1.73457	1.75101	0.0013769	0.569747	0.0251913	0.284425	0.5
Tlr3	1.24635	1.23513	1.24405	1.29882	1.27254	1.16999	1.25125	1.24146	1.24156	1.22543	1.23841	0.000481035	0.199048	0.0130461	0.421113	0.5
Sh3rf1	1.52209	1.50674	1.47512	1.52547	1.53127	1.55651	1.5085	1.53568	1.47181	1.52719	1.52121	0.000680444	0.281561	0.014624	0.38914	0.5
Nek1	1.56972	1.5139	1.54977	1.64217	1.49234	1.59459	1.54149	1.59794	1.52127	1.50765	1.51278	0.00111282	0.460475	0.0522323	0.322588	0.5
Mfap3l	1.8721	1.86054	1.9261	1.87971	1.86454	1.81805	1.91347	1.83072	1.82563	1.85245	1.90353	0.00208913	0.864464	0.00893589	0.193666	0.5
N4bp1	1.48593	1.47917	1.43042	1.54433	1.42874	1.54025	1.48197	1.4899	1.44973	1.49998	1.48779	0.0007032	0.290978	0.00658635	0.385534	0.5
Heatr3	1.62525	1.55035	1.61121	1.61595	1.61453	1.65932	1.6191	1.63141	1.52908	1.55892	1.56304	0.00255065	1.05543	0.068072	0.145614	0.5
Adcy7	1.40152	1.21667	1.35191	1.51223	1.40407	1.33789	1.35741	1.44563	1.27251	1.18671	1.19078	0.00394198	1.63116	0.204058	0.0514288	0.5
Brd7	1.76727	1.7571	1.66983	1.85216	1.76435	1.78275	1.75454	1.78001	1.75129	1.75453	1.76548	-3.53137e-05	-0.0146125	0.00832892	0.494171	0.5
Nkd1	1.44297	1.32173	1.33166	1.47352	1.47057	1.49614	1.43121	1.45473	1.38632	1.28024	1.29861	0.00187916	0.777578	0.126618	0.218409	0.5
Sall1	1.40403	1.33675	1.33091	1.47593	1.43115	1.37814	1.39442	1.41365	1.35884	1.3189	1.33252	0.00137586	0.569318	0.0708437	0.28457	0.5
Rbl2	1.75155	1.72107	1.81621	1.75555	1.69407	1.74035	1.76282	1.74027	1.73785	1.72434	1.70101	0.00130508	0.540029	0.0253244	0.294589	0.5
Aktip	1.86086	1.82525	1.89261	1.87707	1.86038	1.81339	1.87107	1.85066	1.80032	1.82944	1.84599	0.00200105	0.828016	0.0278752	0.203831	0.5
Eif2ak3	1.45208	1.44964	1.16869	1.64491	1.45189	1.54284	1.46551	1.43865	1.43491	1.46757	1.44645	0.000206447	0.0854258	0.0024243	0.465961	0.5
Got2	2.22982	2.27495	2.23287	2.19938	2.24702	2.24	2.23761	2.22202	2.2527	2.27826	2.29389	-0.000983302	-0.406881	-0.0289106	0.342048	0.5
Lsm6	1.75816	1.70411	1.77644	1.72446	1.76422	1.76754	1.74458	1.77175	1.73861	1.68179	1.69193	0.000650826	0.269306	0.0450504	0.393847	0.5
Tnpo2	2.19415	2.15387	2.21194	2.15779	2.22294	2.18393	2.21198	2.17632	2.17931	2.13281	2.14948	0.00109666	0.453788	0.0267306	0.324991	0.5
Vps35	2.38036	2.29008	2.38065	2.38079	2.38226	2.37776	2.37003	2.3907	2.28579	2.28446	2.29998	0.00266615	1.10323	0.0557836	0.134964	0.5
Orc6	1.48533	1.46613	1.48117	1.46946	1.48421	1.50649	1.45295	1.51771	1.43339	1.49009	1.47491	0.000473402	0.19589	0.0187744	0.422348	0.5
Gpt2	1.96126	1.98511	2.03893	1.96107	1.9182	1.92685	2.00142	1.9211	1.9764	1.97388	2.00506	0.000569283	0.235564	-0.0174375	0.406886	0.5
Dnaja2	2.20128	2.21976	2.20045	2.18103	2.20442	2.2192	2.20634	2.19621	2.18607	2.22613	2.24709	2.35182e-05	0.00973162	-0.0120644	0.496118	0.5
Itfg1	2.48029	2.37174	2.51177	2.45295	2.50379	2.45265	2.46893	2.49165	2.37748	2.36408	2.37366	0.0030971	1.28155	0.0645632	0.0999998	0.5
Tecr	2.53783	2.51916	2.57052	2.47927	2.5655	2.53602	2.5162	2.55945	2.4968	2.53814	2.52255	0.000524016	0.216833	0.0106475	0.414169	0.5
Tbc1d9	2.0648	1.96834	2.01616	2.06417	2.08628	2.09259	2.06333	2.06627	1.99516	1.96409	1.94579	0.00238654	0.987526	0.0690198	0.161692	0.5
Zfp330	1.52943	1.49882	1.50271	1.54148	1.52551	1.548	1.50076	1.55809	1.48863	1.49132	1.51652	0.000318382	0.131744	0.0291622	0.447594	0.5
Gab1	1.43995	1.40682	1.4254	1.47206	1.41487	1.44748	1.44427	1.43563	1.41679	1.38892	1.41476	0.000907766	0.375625	0.0335798	0.353598	0.5
Smarca5	1.6324	1.66179	1.38446	1.86423	1.49795	1.78296	1.63371	1.63109	1.6083	1.68341	1.69367	-0.000193999	-0.0802751	-0.0257456	0.468009	0.5
Zfp821	1.71197	1.70312	1.65711	1.71528	1.7564	1.7191	1.67664	1.7473	1.6999	1.69312	1.71633	-0.000813272	-0.336524	0.00747904	0.368238	0.5
Ist1	1.84235	1.88061	1.87094	1.8385	1.83337	1.82658	1.7879	1.8968	1.86594	1.87973	1.89618	-0.00218349	-0.903508	-0.0296576	0.183128	0.5
Dhodh	1.44824	1.47832	1.46099	1.43318	1.466	1.4328	1.46692	1.42957	1.44006	1.4914	1.50352	0.000183317	0.0758547	-0.0296588	0.469767	0.5
Ap1g1	2.03137	1.99065	2.00475	2.02757	2.01983	2.07332	2.05125	2.01149	2.02443	1.96974	1.9778	0.000945048	0.391052	0.0292092	0.347879	0.5
Gnao1	2.92688	2.87136	2.9016	2.92188	2.93445	2.9496	2.9094	2.94436	2.89043	2.86215	2.8615	0.00086188	0.356638	0.0276312	0.360681	0.5
St3gal2	2.03688	1.97718	1.759	2.17599	2.08833	2.1242	2.0354	2.03836	2.00307	1.97453	1.95396	0.000726366	0.300564	0.0429143	0.381874	0.5
Il34	1.67114	1.58451	1.64177	1.65875	1.72436	1.65965	1.65018	1.69209	1.56059	1.58883	1.60412	0.00251171	1.03932	0.0767876	0.149328	0.5
Amfr	2.25695	2.23585	1.88314	2.50735	2.20946	2.42786	2.26748	2.24642	2.2566	2.22626	2.2247	-0.000243174	-0.100623	0.0135511	0.459925	0.5
Cog4	1.7221	1.67164	1.76776	1.67626	1.72243	1.72197	1.70942	1.73479	1.65389	1.68522	1.67581	0.00173718	0.71883	0.0429074	0.236123	0.5
Nudt21	1.72498	1.67532	1.77292	1.68574	1.72187	1.71937	1.7326	1.71735	1.67286	1.67524	1.67786	0.00187783	0.777027	0.0421417	0.218571	0.5
Mt3	1.99139	1.9647	2.08475	1.94065	1.95538	1.98476	2.01036	1.97241	1.85722	2.03242	2.00444	0.00374763	1.55073	0.0194686	0.0604826	0.5
Mt2	1.30829	1.31052	1.47067	1.24098	1.2519	1.26961	1.30739	1.30919	1.31363	1.30658	1.31135	0.000298413	0.123481	-0.00245975	0.450863	0.5
Mt1	1.76819	1.74103	1.93762	1.71856	1.71236	1.7042	1.7965	1.73987	1.75734	1.72935	1.73639	0.00175954	0.72808	0.0223303	0.233282	0.5
Herpud1	1.72935	1.77258	1.69725	1.78478	1.72874	1.70663	1.72608	1.73262	1.76313	1.77214	1.78247	-0.00126036	-0.521525	-0.0356202	0.301001	0.5
Fam192a	1.70396	1.70699	1.72098	1.71449	1.69154	1.68883	1.72152	1.6864	1.68345	1.70667	1.73085	0.000791662	0.327582	-0.00256042	0.371614	0.5
Pllp	1.19936	1.19661	1.21828	1.183	1.21626	1.17988	1.19975	1.19897	1.19708	1.19693	1.19584	0.000120336	0.0497938	0.00330076	0.480143	0.5
Arl2bp	2.26493	2.23871	2.26248	2.26009	2.28003	2.2571	2.26928	2.26057	2.2308	2.23973	2.2456	0.00104633	0.432962	0.0167949	0.332521	0.5
Cx3cl1	2.84437	2.91026	2.82277	2.81796	2.90778	2.82897	2.86031	2.82842	2.88051	2.92407	2.92621	-0.0013394	-0.554229	-0.0330417	0.289711	0.5
Ciapin1	1.84633	1.82683	1.88137	1.78918	1.85514	1.85966	1.8449	1.84777	1.84425	1.82086	1.81538	0.000222087	0.0918977	0.0153209	0.46339	0.5
Coq9	1.76956	1.82845	1.83385	1.74695	1.79068	1.70678	1.79049	1.74864	1.79284	1.84341	1.84911	-0.000506488	-0.20958	-0.0472295	0.416998	0.5
Polr2c	1.64663	1.67683	1.67859	1.63396	1.64129	1.6327	1.66408	1.62918	1.64601	1.70026	1.68421	0.000212641	0.0879889	-0.0262134	0.464943	0.5
Katnb1	1.81062	1.81764	1.82244	1.80326	1.8063	1.81048	1.79899	1.82225	1.82665	1.81547	1.81081	-0.000631664	-0.261377	-0.0055857	0.396901	0.5
Mmp15	1.49399	1.38995	1.47753	1.4339	1.58095	1.48358	1.50609	1.48189	1.45319	1.36109	1.35557	0.00212423	0.878987	0.10414	0.189704	0.5
Tmem38a	2.07935	2.13636	2.09063	2.05177	2.10301	2.072	2.11352	2.04519	2.09323	2.15606	2.15979	-0.000232461	-0.0961902	-0.0390197	0.461685	0.5
Cfap20	1.67806	1.68649	1.69005	1.66458	1.67265	1.68496	1.64219	1.71393	1.66411	1.69177	1.70359	-0.000727609	-0.301078	-0.00723082	0.381678	0.5
Tpm4	1.5172	1.47182	1.50482	1.54431	1.55643	1.46322	1.51772	1.51667	1.50625	1.43443	1.47478	0.000673778	0.278803	0.0438052	0.390198	0.5
Jak3	1.25948	1.21273	1.23892	1.30279	1.29622	1.20001	1.25658	1.26239	1.22767	1.1966	1.21392	0.00113517	0.469722	0.0545733	0.319277	0.5
Pgls	1.6768	1.65158	1.68988	1.63323	1.68377	1.70031	1.66529	1.6883	1.62058	1.6633	1.67087	0.0010096	0.417763	0.0218575	0.33806	0.5
Slc27a1	1.96819	2.02333	2.05557	1.92255	1.97035	1.92429	1.94269	1.99369	2.02753	2.0174	2.02508	-0.00225732	-0.934056	-0.0398653	0.175137	0.5
Map1lc3b	2.38015	2.40873	2.41541	2.36548	2.38813	2.3516	2.37308	2.38723	2.35838	2.43725	2.43055	3.59538e-05	0.0148773	-0.0172163	0.494065	0.5
Mthfsd	1.47696	1.52255	1.46479	1.48226	1.49012	1.47067	1.46382	1.4901	1.52683	1.51868	1.52214	-0.00190078	-0.786524	-0.0438551	0.21578	0.5
Cox4i1	2.65018	2.66471	2.68932	2.61072	2.65904	2.64164	2.65998	2.64038	2.60397	2.69409	2.69608	0.00097949	0.405304	-0.00788854	0.342627	0.5
Emc8	2.01058	2.03503	2.06027	1.9885	1.99954	1.99399	2.03262	1.98853	2.06686	2.01352	2.0247	-0.000788522	-0.326283	-0.0174394	0.372105	0.5
Babam1	1.71915	1.7752	1.73184	1.70487	1.72915	1.71072	1.72488	1.71341	1.75252	1.79113	1.78196	-0.00116965	-0.483991	-0.0462911	0.314196	0.5
Zdhhc7	1.72257	1.65905	1.6495	1.74023	1.74102	1.75955	1.71761	1.72754	1.6236	1.67075	1.6828	0.00229823	0.950986	0.0542068	0.170806	0.5
6430548M08Rik	2.15715	2.27165	1.94313	2.2847	2.19293	2.20782	2.19259	2.12171	2.23544	2.28864	2.29085	-0.00261136	-1.08055	-0.0746136	0.139948	0.5
Usp10	1.86105	1.87195	1.83449	1.86247	1.87319	1.87406	1.87297	1.84914	1.87565	1.87813	1.86206	-0.000183509	-0.0759342	-0.00841997	0.469736	0.5
Cotl1	1.76644	1.68991	1.77641	1.77809	1.76224	1.74901	1.77928	1.7536	1.66604	1.69717	1.70653	0.00326684	1.35179	0.0638938	0.0882216	0.5
Mast3	2.12094	2.2934	2.09654	2.15486	2.13212	2.10024	2.14575	2.09614	2.22215	2.33305	2.32499	-0.00348675	-1.44279	-0.112781	0.0745405	0.5
Pik3r2	2.44128	2.4337	2.44786	2.41439	2.46188	2.44098	2.43973	2.44283	2.44611	2.4316	2.42338	-6.76615e-05	-0.0279977	0.0044877	0.488832	0.5
Mbtps1	1.92577	1.92733	1.93817	1.9209	1.91026	1.93375	1.92935	1.92219	1.91264	1.93445	1.93489	0.000355439	0.147077	-0.00116517	0.441536	0.5
Rab3a	2.62675	2.67538	2.64356	2.56969	2.64699	2.64677	2.62839	2.62512	2.63039	2.70064	2.69512	-0.000743889	-0.307814	-0.0264649	0.379112	0.5
Lsm4	1.67882	1.70702	1.67435	1.65287	1.68644	1.70162	1.67666	1.68098	1.67351	1.72646	1.72109	-0.000389276	-0.161079	-0.0240332	0.436016	0.5
Ntpcr	1.54459	1.55521	1.58936	1.53971	1.5331	1.51617	1.52688	1.5623	1.51833	1.56802	1.57929	9.54398e-05	0.0394921	-0.00988849	0.484249	0.5
Mau2	1.92717	1.90982	1.95714	1.95454	1.91618	1.88083	1.93774	1.9166	1.9414	1.89011	1.89793	0.000387733	0.16044	0.0130502	0.436267	0.5
Pbx4	1.36647	1.34083	1.38765	1.34182	1.39857	1.33785	1.33427	1.39868	1.34978	1.34423	1.32848	-4.20598e-05	-0.0174039	0.0273304	0.493057	0.5
Atp13a1	1.88548	1.91275	1.89201	1.91027	1.88944	1.85021	1.87355	1.89741	1.93025	1.90817	1.89982	-0.00134228	-0.555421	-0.0207119	0.289303	0.5
Ints10	1.70771	1.74144	1.68029	1.72823	1.73679	1.68552	1.69616	1.71925	1.77037	1.72034	1.73362	-0.00201648	-0.834399	-0.0282221	0.202028	0.5
Dctn1	2.51975	2.51723	2.50785	2.51732	2.51412	2.5397	2.52469	2.5148	2.53707	2.50959	2.50502	-0.000234247	-0.0969291	0.00144463	0.461391	0.5
Pgr	1.38419	1.40715	1.38525	1.38164	1.40163	1.36825	1.39537	1.37302	1.38019	1.42567	1.41559	9.76352e-05	0.0404005	-0.0237359	0.483887	0.5
Bean1	1.70839	1.53826	1.4434	1.78988	1.77332	1.82698	1.71856	1.69822	1.59217	1.50882	1.5138	0.00373181	1.54419	0.151338	0.0612713	0.5
Cmtm3	1.42727	1.38703	1.43953	1.43194	1.45048	1.38715	1.42554	1.42901	1.40635	1.37711	1.37763	0.000942345	0.389933	0.0412616	0.348293	0.5
Nae1	1.69753	1.70581	1.69195	1.69823	1.71582	1.68412	1.69418	1.70088	1.69035	1.70938	1.71771	-9.58879e-05	-0.0396775	-0.007022	0.484175	0.5
Fam96b	1.47159	1.4532	1.46869	1.46932	1.47274	1.4756	1.47813	1.46504	1.41087	1.47896	1.46978	0.00158811	0.657145	0.0181357	0.255544	0.5
Cbfb	1.52768	1.44876	1.49703	1.56423	1.54502	1.50446	1.50226	1.55311	1.44455	1.45975	1.44198	0.00207754	0.859665	0.0765279	0.194987	0.5
D230025D16Rik	1.55209	1.52109	1.54257	1.51722	1.60863	1.53994	1.53434	1.56985	1.49581	1.53177	1.53571	0.000889141	0.367918	0.0291042	0.356467	0.5
Psmb10	1.58966	1.59316	1.58539	1.5707	1.61755	1.58499	1.58657	1.59275	1.54789	1.62439	1.60721	0.000687659	0.284547	-0.00317497	0.387996	0.5
Pla2g15	1.63579	1.56906	1.55855	1.77403	1.63801	1.57258	1.62873	1.64285	1.55184	1.57528	1.58004	0.00244323	1.01099	0.0600924	0.156012	0.5
Slc7a6	1.43004	1.50739	1.48438	1.40711	1.40205	1.42663	1.41879	1.4413	1.49342	1.51271	1.51604	-0.00232734	-0.963033	-0.0759956	0.167766	0.5
Smpd3	2.30999	2.20332	2.29119	2.24834	2.36518	2.33527	2.31216	2.30783	2.25273	2.18226	2.17498	0.00222892	0.922307	0.0682089	0.178184	0.5
Vps4a	2.10771	2.07989	2.11961	2.08589	2.11854	2.10681	2.09277	2.12266	2.0547	2.0965	2.08846	0.00103749	0.429304	0.0191744	0.333851	0.5
Cog8	1.6387	1.64389	1.62141	1.6554	1.63761	1.64038	1.63933	1.63807	1.62204	1.65104	1.6586	0.000228141	0.0944024	-0.00456084	0.462395	0.5
Nip7	1.75384	1.73739	1.73704	1.7533	1.76834	1.75667	1.74223	1.76545	1.75258	1.71886	1.74071	-0.000211157	-0.0873746	0.0135975	0.465187	0.5
Mtmr2	1.72101	1.72086	1.7358	1.68951	1.72161	1.73713	1.71928	1.72274	1.68244	1.73389	1.74623	0.000615231	0.254577	0.000129897	0.399525	0.5
Terf2	1.56522	1.54757	1.51839	1.57848	1.58107	1.58293	1.55324	1.57719	1.53523	1.55192	1.55558	0.00034824	0.144099	0.0163529	0.442711	0.5
Cyb5b	2.33289	2.29276	2.3632	2.31026	2.31551	2.34258	2.34161	2.32417	2.2917	2.28259	2.30398	0.00147277	0.609419	0.0250333	0.271123	0.5
Wwp2	1.70112	1.68697	1.70962	1.7063	1.74749	1.64105	1.69924	1.70299	1.68641	1.69548	1.67901	0.000552541	0.228636	0.0120505	0.409576	0.5
Panx1	1.62433	1.51909	1.51387	1.62262	1.6605	1.70034	1.63117	1.61749	1.5427	1.5024	1.51217	0.00253266	1.04799	0.0966381	0.147321	0.5
Med17	1.49913	1.51231	1.53778	1.51299	1.46782	1.47792	1.49841	1.49984	1.49739	1.52277	1.51678	9.57205e-05	0.0396083	-0.0126367	0.484203	0.5
4931406C07Rik	1.43286	1.30946	1.43836	1.43785	1.47175	1.38347	1.39117	1.47455	1.32786	1.28843	1.31209	0.00255162	1.05584	0.129925	0.145522	0.5
Kars	1.88513	1.84096	1.89878	1.85981	1.88391	1.89802	1.89432	1.87593	1.84743	1.83881	1.83665	0.00148202	0.613245	0.0342009	0.269857	0.5
Gabarapl2	1.9608	1.95882	1.98738	1.92832	1.93903	1.98848	1.9624	1.95921	1.9269	1.97467	1.97491	0.000721155	0.298407	0.0014574	0.382696	0.5
Cfdp1	1.82496	1.77821	1.83408	1.81069	1.8226	1.83248	1.81303	1.83689	1.73819	1.79403	1.80241	0.00194921	0.806564	0.0374408	0.209959	0.5
Bcar1	1.66009	1.72455	1.65745	1.67957	1.66485	1.63849	1.69509	1.62509	1.74628	1.72303	1.70435	-0.00152026	-0.62907	-0.05496	0.264651	0.5
Wdr59	1.48131	1.47277	1.45783	1.45561	1.55536	1.45645	1.47663	1.486	1.49204	1.45846	1.46781	-0.000439073	-0.181684	0.00834699	0.427915	0.5
Aars	2.24453	2.23704	2.24242	2.23135	2.25653	2.24781	2.24935	2.23971	2.26585	2.21705	2.22823	-0.000311106	-0.128733	0.00481963	0.448785	0.5
Afg3l1	1.72574	1.70267	1.74334	1.73738	1.73587	1.68638	1.73983	1.71166	1.7272	1.69912	1.68168	0.000787794	0.325982	0.0194234	0.372219	0.5
Acad8	1.48638	1.4969	1.52422	1.47728	1.49266	1.45137	1.48984	1.48292	1.4726	1.52268	1.49544	0.000470702	0.194772	-0.0101804	0.422786	0.5
Ccsap	1.79811	1.9189	1.80201	1.75831	1.8053	1.82682	1.84023	1.756	1.91527	1.92127	1.92017	-0.00291723	-1.20712	-0.0937995	0.113693	0.5
Abcb10	1.53472	1.42929	1.47924	1.54959	1.59406	1.51598	1.53915	1.53029	1.46823	1.41076	1.40889	0.00254071	1.05132	0.102675	0.146555	0.5
Cog2	1.47991	1.52087	1.48359	1.5101	1.46802	1.45792	1.47826	1.48156	1.49227	1.52803	1.5423	-0.000725109	-0.300043	-0.0393873	0.382072	0.5
Agt	1.37419	1.39087	1.62672	1.24648	1.37456	1.24899	1.38263	1.36574	1.37885	1.39786	1.39589	0.000574392	0.237678	-0.0174037	0.406065	0.5
2310022B05Rik	1.80452	1.72531	1.80448	1.76742	1.87884	1.76735	1.83994	1.7691	1.7398	1.71976	1.71638	0.00298184	1.23386	0.0647578	0.108628	0.5
2810004N23Rik	1.48705	1.46799	1.54047	1.45281	1.50015	1.45479	1.51003	1.46408	1.47088	1.44412	1.48896	0.00102852	0.425594	0.0186175	0.335202	0.5
Gnpat	1.85533	1.84112	1.86605	1.85128	1.84187	1.86212	1.85198	1.85868	1.79898	1.86516	1.85923	0.00125461	0.519147	0.0110912	0.301829	0.5
Egln1	1.72146	1.68454	1.6758	1.79977	1.69983	1.71044	1.72202	1.7209	1.69053	1.68576	1.67733	0.00118978	0.492318	0.0312808	0.311247	0.5
Vps26b	2.17188	2.16121	2.19942	2.1538	2.13891	2.19541	2.18138	2.16238	2.15799	2.16055	2.16508	0.000662465	0.274122	0.0071099	0.391995	0.5
Jam3	1.25302	1.2485	1.24619	1.27298	1.21927	1.27365	1.24852	1.25752	1.24855	1.23773	1.25922	-1.58806e-05	-0.00657126	0.00521534	0.497378	0.5
Snx19	1.91809	1.91807	1.91459	1.9321	1.90316	1.92249	1.93908	1.89709	1.93558	1.90344	1.9152	0.00013985	0.0578687	1.02787e-05	0.476927	0.5
Aplp2	2.69238	2.72983	2.70453	2.68277	2.70845	2.67376	2.71495	2.6698	2.73799	2.72534	2.72617	-0.000804005	-0.33269	-0.0199303	0.369684	0.5
Dcun1d5	1.63731	1.58116	1.66443	1.60619	1.63104	1.64756	1.63056	1.64405	1.55169	1.58699	1.60478	0.00214582	0.887922	0.0503443	0.187291	0.5
Thy1	2.18642	2.14279	2.17807	2.16017	2.20306	2.20438	2.17016	2.20268	2.10495	2.1673	2.15613	0.00166644	0.689556	0.0290779	0.245237	0.5
Nectin1	1.66816	1.7425	1.64764	1.66719	1.68178	1.67604	1.66802	1.66831	1.83523	1.70622	1.68604	-0.00420411	-1.73962	-0.0628975	0.0409626	0.5
Oaf	1.19791	1.19322	0.939886	1.41135	1.05224	1.38815	1.20353	1.19228	1.19826	1.1897	1.19169	-0.000225514	-0.0933155	0.00566179	0.462826	0.5
Sc5d	1.99387	1.87664	1.9953	1.94765	2.01332	2.01919	1.9715	2.01623	1.84692	1.87978	1.90321	0.0035456	1.46714	0.0874173	0.0711697	0.5
Clmp	1.80566	1.61197	1.71473	1.83553	1.8252	1.84717	1.80748	1.80384	1.76378	1.52091	1.55122	0.00285118	1.17979	0.163695	0.119041	0.5
Rexo2	1.8473	1.81881	1.83144	1.84385	1.8521	1.86179	1.84214	1.85245	1.77537	1.84444	1.83663	0.00158812	0.657151	0.0224183	0.255542	0.5
Cul5	1.86323	1.8621	1.87632	1.8492	1.90191	1.82548	1.8796	1.84685	1.84923	1.87804	1.85903	0.00076864	0.318056	0.000872143	0.375221	0.5
Ets1	1.22505	1.18197	1.17837	1.3648	1.18507	1.17197	1.23223	1.21787	1.19313	1.16688	1.18592	0.00154483	0.639236	0.0516443	0.261335	0.5
Kirrel3	1.94304	1.74274	1.93062	1.90619	1.97565	1.95969	1.88514	2.00093	1.82181	1.69223	1.71417	0.00321499	1.33033	0.156958	0.0917045	0.5
St3gal4	1.64631	1.53203	1.70107	1.62375	1.64473	1.61568	1.66086	1.63176	1.60056	1.50595	1.48958	0.00289148	1.19647	0.103786	0.115757	0.5
Srpr	1.79773	1.76889	1.83443	1.82104	1.81109	1.72438	1.80418	1.79128	1.72785	1.78465	1.79417	0.0020901	0.864863	0.0233352	0.193557	0.5
Abhd12	2.389	2.45516	2.38492	2.39001	2.40359	2.37747	2.4142	2.3638	2.40479	2.48255	2.47814	-0.000528461	-0.218672	-0.0394119	0.413453	0.5
Acat1	2.26096	2.15226	2.30804	2.22027	2.27235	2.24319	2.25189	2.27003	2.1554	2.14896	2.15244	0.00325127	1.34535	0.0710818	0.0892569	0.5
Rdx	1.93819	1.89728	1.93511	1.93792	1.95049	1.92923	1.94778	1.9286	1.93271	1.88847	1.87066	0.000904453	0.374254	0.0307739	0.354108	0.5
Ppp2r1b	1.42485	1.38914	1.37785	1.47164	1.42623	1.4237	1.40178	1.44793	1.37347	1.38856	1.4054	0.000792745	0.328031	0.0366213	0.371444	0.5
Alg9	1.56167	1.46693	1.57219	1.51861	1.58582	1.57008	1.55506	1.56829	1.49336	1.45535	1.45209	0.00226546	0.937426	0.0902898	0.17427	0.5
Cryab	1.68921	1.75408	1.77768	1.66852	1.66725	1.64339	1.71906	1.65936	1.80409	1.71927	1.73887	-0.00211026	-0.873207	-0.0543637	0.191275	0.5
Dixdc1	2.00633	2.04685	2.01269	2.01649	2.01364	1.9825	2.03843	1.97423	2.06826	2.0314	2.0409	-0.00092673	-0.383472	-0.0288478	0.350685	0.5
Pts	1.62381	1.51423	1.643	1.62949	1.6179	1.60487	1.60882	1.6388	1.52998	1.50092	1.51178	0.00290332	1.20137	0.100805	0.114805	0.5
Cadm1	2.14583	2.08061	2.17077	2.12025	2.17306	2.11926	2.15054	2.14113	2.05453	2.09126	2.09605	0.00271126	1.12189	0.04453	0.130954	0.5
Zpr1	1.67195	1.67286	1.72248	1.62218	1.68245	1.66071	1.6593	1.68461	1.66352	1.67981	1.67526	-8.08693e-05	-0.033463	-0.000783374	0.486653	0.5
Bace1	1.97432	1.9076	1.98692	1.94091	1.99151	1.97793	1.97912	1.96951	1.94334	1.88811	1.89135	0.00147363	0.609774	0.0495916	0.271006	0.5
Il10ra	1.31875	1.30264	1.18666	1.43416	1.33369	1.32048	1.31346	1.32403	1.28957	1.30601	1.31234	0.000451438	0.186801	0.0177301	0.425908	0.5
Arcn1	2.21884	2.17479	2.22276	2.22867	2.22266	2.20127	2.21918	2.2185	2.18132	2.16462	2.17842	0.00128647	0.53233	0.0289306	0.297249	0.5
Ddx6	1.89643	1.8821	1.88035	1.89327	1.92128	1.89081	1.91583	1.87703	1.91368	1.86898	1.86364	0.000243818	0.10089	0.0109416	0.459819	0.5
Ddx25	1.81332	1.77676	1.81777	1.76921	1.81876	1.84755	1.80344	1.8232	1.7727	1.77844	1.77914	0.000871975	0.360815	0.0293852	0.359119	0.5
Nlrx1	1.51533	1.45889	1.5378	1.49914	1.56831	1.45607	1.53048	1.50018	1.50824	1.42554	1.44288	0.00117873	0.487747	0.0547611	0.312864	0.5
Trappc4	1.7332	1.65613	1.72471	1.70896	1.77165	1.72748	1.72591	1.74049	1.64503	1.66369	1.65968	0.00240674	0.995886	0.0656183	0.159653	0.5
Slc37a4	1.69445	1.69529	1.70844	1.63183	1.76241	1.67515	1.69714	1.69177	1.67085	1.71093	1.70408	0.000389322	0.161098	-0.000707343	0.436008	0.5
Hyou1	1.74085	1.71317	1.73177	1.72616	1.74753	1.75796	1.74482	1.73689	1.70345	1.71566	1.7204	0.00105702	0.437385	0.0231264	0.330916	0.5
Stt3a	1.79012	1.7354	1.77867	1.80764	1.81602	1.75817	1.78952	1.79073	1.74943	1.72441	1.73236	0.00144626	0.598448	0.0447899	0.274771	0.5
Fez1	2.64827	2.59869	2.65707	2.61231	2.66099	2.6627	2.6449	2.65164	2.59953	2.59893	2.59762	0.00140583	0.581721	0.0272629	0.280377	0.5
Hinfp	1.41496	1.37866	1.41735	1.40617	1.4031	1.43324	1.3766	1.45333	1.40112	1.37791	1.35695	-0.000123457	-0.0510855	0.0374982	0.479629	0.5
C2cd2l	2.24511	2.15548	2.24506	2.21853	2.2878	2.22905	2.24935	2.24087	2.14977	2.15468	2.16201	0.00295964	1.22467	0.0587747	0.11035	0.5
Tmem218	1.54624	1.59738	1.5272	1.51758	1.60779	1.53238	1.5435	1.54898	1.54739	1.61014	1.6346	-0.00100414	-0.415504	-0.0469396	0.338886	0.5
Slc37a2	1.24435	1.34843	1.21599	1.3328	1.23896	1.18966	1.25797	1.23073	1.36038	1.34693	1.33799	-0.003009	-1.24509	-0.115886	0.106548	0.5
Dpagt1	1.43371	1.37874	1.40274	1.40024	1.48751	1.44434	1.42319	1.44422	1.39016	1.36975	1.37632	0.00100758	0.416927	0.0563947	0.338366	0.5
Hmbs	1.42986	1.42752	1.45565	1.41772	1.45293	1.39314	1.414	1.44572	1.42875	1.42488	1.42894	-0.00026681	-0.110403	0.00236096	0.456045	0.5
Vps11	1.86926	1.9083	1.89121	1.87489	1.90561	1.80534	1.88383	1.85469	1.92017	1.901	1.90373	-0.00102208	-0.422926	-0.0298224	0.336175	0.5
Abcg4	2.00762	1.95555	2.00613	1.96742	2.03487	2.02206	1.99601	2.01923	1.9977	1.94441	1.92455	0.000500439	0.207077	0.0379113	0.417975	0.5
Pin1	2.13498	2.08856	2.13184	2.1102	2.17113	2.12676	2.12523	2.14474	2.03301	2.12222	2.11046	0.00229072	0.947879	0.0317144	0.171596	0.5
Olfm2	2.23504	2.19776	2.22877	2.19696	2.29763	2.2168	2.21243	2.25765	2.16542	2.21786	2.21001	0.00116562	0.482323	0.0242631	0.314788	0.5
Icam5	2.14594	2.18276	2.1669	2.14245	2.14289	2.13152	2.14878	2.1431	2.1386	2.20845	2.20124	-0.000136731	-0.0565781	-0.0245431	0.477441	0.5
Tyk2	1.42715	1.41376	1.47996	1.41194	1.42722	1.38948	1.38666	1.46764	1.432	1.39734	1.41195	-0.000767443	-0.317561	0.0135974	0.375409	0.5
Pde4a	1.87697	1.90067	1.86322	1.87252	1.92536	1.8468	1.85762	1.89633	1.88798	1.91315	1.90087	-0.000987366	-0.408563	-0.0180977	0.34143	0.5
Ilf3	1.87011	1.8799	1.91667	1.83799	1.88663	1.83916	1.84937	1.89086	1.89166	1.87838	1.86966	-0.000904361	-0.374216	-0.00753059	0.354122	0.5
Tmed1	1.45312	1.4275	1.50261	1.40992	1.46696	1.43301	1.46164	1.44461	1.42187	1.43646	1.42417	0.00124897	0.516811	0.0256697	0.302644	0.5
Scg3	2.41264	2.40365	2.45933	2.4003	2.41789	2.37304	2.41001	2.41527	2.404	2.39474	2.41222	0.000310791	0.128602	0.00538439	0.448836	0.5
Lysmd2	1.70507	1.74087	1.67063	1.68532	1.74567	1.71867	1.70451	1.70563	1.68819	1.76125	1.77319	-0.000397181	-0.16435	-0.0299792	0.434728	0.5
Carm1	1.6155	1.62332	1.50408	1.79494	1.53184	1.63115	1.61996	1.61105	1.63272	1.60562	1.63162	-0.000295264	-0.122178	-0.00696186	0.451379	0.5
Tmod2	2.82297	2.7218	2.81729	2.82315	2.82587	2.82556	2.84371	2.80223	2.78262	2.69225	2.69051	0.00252206	1.0436	0.0526548	0.148334	0.5
Smarca4	2.27069	2.27289	2.2505	2.29688	2.26859	2.26681	2.27666	2.26472	2.2943	2.2613	2.26305	-0.000349843	-0.144762	-0.00139147	0.442449	0.5
Gnb5	2.08508	2.07035	2.07355	2.0763	2.07173	2.11874	2.08906	2.0811	2.02132	2.09611	2.09361	0.00144862	0.599426	0.0102292	0.274445	0.5
Ldlr	1.44891	1.42337	1.41938	1.48445	1.46562	1.4262	1.39827	1.49955	1.41684	1.42736	1.42592	-0.000248894	-0.10299	0.0256598	0.458985	0.5
Polr2m	2.16732	2.15729	2.1487	2.16761	2.18858	2.16437	2.20304	2.13159	2.16029	2.14127	2.17031	0.000909876	0.376498	0.00668843	0.353273	0.5
Sltm	1.63438	1.64755	1.65315	1.64581	1.6404	1.59814	1.63939	1.62936	1.66725	1.62581	1.64961	-0.00065972	-0.272986	-0.0115859	0.392432	0.5
Rsl24d1	1.5306	1.52985	1.55344	1.49971	1.55365	1.51561	1.52579	1.53541	1.49946	1.5429	1.5472	0.000479994	0.198617	0.000705416	0.421281	0.5
Nedd4	2.62059	2.55128	2.64471	2.59279	2.61943	2.62542	2.63026	2.61091	2.55541	2.54637	2.55206	0.00234861	0.971831	0.0386685	0.165567	0.5
Rnf111	1.66562	1.65204	1.52189	1.70468	1.69758	1.73833	1.66147	1.66977	1.65586	1.65135	1.64892	-0.000223971	-0.0926772	0.0118085	0.46308	0.5
Myo1e	1.31249	1.27135	1.31009	1.34538	1.34909	1.24541	1.27891	1.34607	1.25096	1.29184	1.27125	0.00111987	0.463391	0.0459438	0.321542	0.5
Fam81a	2.32734	2.21596	2.21965	2.36505	2.38124	2.34341	2.31973	2.33494	2.19919	2.21587	2.23283	0.00330547	1.36777	0.0707476	0.0856915	0.5
Tcf12	1.60588	1.60894	1.59208	1.62218	1.58263	1.62663	1.58878	1.62298	1.58672	1.59906	1.64104	-0.000249282	-0.103151	-0.002748	0.458922	0.5
Rora	1.94877	2.06992	1.99828	1.94732	1.95176	1.89774	1.99788	1.89967	2.12842	2.04541	2.03593	-0.0035998	-1.48956	-0.0870071	0.0681697	0.5
Rp9	1.49468	1.4976	1.51016	1.47619	1.50211	1.49025	1.49678	1.49257	1.48555	1.51908	1.48816	0.000323256	0.13376	-0.00281782	0.446796	0.5
Fem1b	2.15286	2.08985	2.16488	2.1561	2.08028	2.21018	2.17981	2.12591	2.0917	2.09086	2.08698	0.00268756	1.11209	0.0428551	0.13305	0.5
Anp32a	1.77987	1.82781	1.80633	1.75688	1.8196	1.73667	1.81012	1.74962	1.82188	1.82967	1.83189	-0.000668736	-0.276717	-0.0383462	0.390999	0.5
Irak1bp1	1.61337	1.64409	1.64427	1.58831	1.61101	1.60988	1.63565	1.59108	1.6135	1.65027	1.6685	0.000114375	0.0473271	-0.0272111	0.481126	0.5
Glce	1.45391	1.55033	1.44409	1.41696	1.42761	1.52696	1.49868	1.40913	1.54633	1.5421	1.56257	-0.0022139	-0.916091	-0.0926462	0.17981	0.5
Phip	1.73338	1.68142	1.69992	1.79236	1.73662	1.7046	1.71635	1.7504	1.6619	1.70844	1.67392	0.0018496	0.765349	0.0439058	0.222032	0.5
Sh3bgrl2	1.52854	1.56319	1.50659	1.49068	1.55936	1.55755	1.5165	1.54059	1.54956	1.5641	1.57591	-0.00140727	-0.582315	-0.0323347	0.280177	0.5
Elovl4	2.00475	1.96197	2.00394	1.93621	2.03948	2.03938	1.99716	2.01235	1.95648	1.96023	1.96921	0.00101127	0.418454	0.0311193	0.337807	0.5
Bckdhb	1.53443	1.49751	1.55145	1.51522	1.54977	1.52126	1.53126	1.53759	1.49016	1.47881	1.52357	0.00107287	0.443942	0.0351291	0.328542	0.5
Usp28	1.63477	1.67292	1.67133	1.61503	1.63847	1.61424	1.64881	1.62072	1.64819	1.68051	1.69007	-0.000351583	-0.145482	-0.0332848	0.442165	0.5
Idh3a	2.47236	2.45255	2.53165	2.42987	2.4843	2.44363	2.49013	2.45459	2.43088	2.46673	2.46004	0.00161895	0.669905	0.0116079	0.251459	0.5
Tle3	1.90897	1.9401	1.90581	1.9135	1.92434	1.89223	1.97717	1.84077	1.96932	1.93711	1.91387	0.000150391	0.0622305	-0.0233369	0.47519	0.5
Acsbg1	2.12259	2.08703	2.2018	2.10116	2.10621	2.08119	2.22159	2.02359	2.17171	2.03424	2.05513	0.00201529	0.833907	0.0243767	0.202167	0.5
Imp3	1.44435	1.42688	1.47055	1.45352	1.40584	1.4475	1.42952	1.45918	1.40212	1.44347	1.43506	0.000870652	0.360268	0.0175554	0.359324	0.5
Ptpn9	1.62176	1.50299	1.34877	1.77088	1.66451	1.70289	1.63815	1.60538	1.48977	1.50565	1.51353	0.00374317	1.54889	0.109731	0.0607042	0.5
Ireb2	1.99619	1.92743	2.00094	2.01806	1.99258	1.97318	1.99426	1.99813	1.93335	1.90843	1.94051	0.00200568	0.82993	0.0505719	0.203289	0.5
Pkm	2.74654	2.81881	2.77731	2.7228	2.75868	2.72735	2.75749	2.73558	2.799	2.82513	2.8323	-0.00164179	-0.679358	-0.0374742	0.248456	0.5
Man2c1	1.69263	1.75118	1.70518	1.68226	1.68553	1.69753	1.62762	1.75763	1.77796	1.73871	1.73688	-0.00391254	-1.61897	-0.0490645	0.0527265	0.5
Celf6	1.54272	1.37911	1.51948	1.54666	1.57838	1.52635	1.5438	1.54164	1.43008	1.35178	1.35546	0.00416504	1.72346	0.161743	0.042403	0.5
Commd4	1.72276	1.76016	1.74268	1.69545	1.71879	1.73413	1.69035	1.75517	1.71818	1.79017	1.77213	-0.00107998	-0.446885	-0.0309812	0.327479	0.5
1700017B05Rik	1.42343	1.46386	1.37508	1.55614	1.39628	1.36623	1.45041	1.39646	1.51489	1.44978	1.4269	-0.00129437	-0.535599	-0.040399	0.296118	0.5
Psma4	1.9421	1.90385	1.9569	1.93696	1.95018	1.92435	1.93923	1.94496	1.86083	1.92871	1.922	0.00207366	0.858061	0.0286984	0.195429	0.5
Fam219b	1.55052	1.50405	1.5189	1.54236	1.55429	1.58651	1.54224	1.55879	1.5168	1.49969	1.49567	0.000887191	0.367111	0.0438925	0.356768	0.5
Mpi	1.79704	1.80909	1.79881	1.75823	1.82822	1.8029	1.79438	1.7997	1.79582	1.80832	1.82313	-0.000378835	-0.156758	-0.00964347	0.437718	0.5
Ube2q2	1.77821	1.81148	1.64362	1.89056	1.7347	1.84397	1.78084	1.77558	1.7702	1.82608	1.83817	-0.000445492	-0.184341	-0.0267444	0.426873	0.5
Ulk3	1.39752	1.39035	1.41243	1.40279	1.43184	1.34303	1.35434	1.4407	1.39997	1.38738	1.3837	-0.000874882	-0.362018	0.0074203	0.358669	0.5
Fbxo22	1.74533	1.74311	1.73781	1.7183	1.76117	1.76402	1.74586	1.74479	1.73866	1.74056	1.75012	1.57324e-06	0.000650992	0.00182985	0.49974	0.5
Csk	1.45128	1.27104	1.37877	1.46754	1.5579	1.4009	1.43153	1.47102	1.30351	1.25763	1.25197	0.00444033	1.83737	0.191316	0.033078	0.5
Etfa	1.68691	1.67038	1.74098	1.67308	1.69761	1.63598	1.68165	1.69217	1.64499	1.66597	1.70017	0.000952245	0.39403	0.0142086	0.346779	0.5
Clk3	1.69287	1.73385	1.73642	1.67702	1.68639	1.67163	1.67083	1.7149	1.70617	1.73407	1.7613	-0.00126917	-0.52517	-0.0345109	0.299733	0.5
Rcn2	2.26698	2.24355	2.3104	2.2321	2.29785	2.22758	2.27676	2.2572	2.21664	2.25918	2.25483	0.00159812	0.661287	0.0149889	0.254214	0.5
Tspan3	2.6681	2.67772	2.72281	2.62482	2.69279	2.63198	2.68233	2.65386	2.64313	2.70174	2.68829	0.000852955	0.352945	-0.00519234	0.362065	0.5
Tmem30a	2.48224	2.51736	2.51634	2.46732	2.49612	2.44917	2.50097	2.46351	2.4539	2.54485	2.55335	0.000626398	0.259198	-0.0202725	0.397741	0.5
Hmg20a	1.87822	1.88385	1.88254	1.84471	1.91984	1.86578	1.88539	1.87104	1.88725	1.87355	1.89074	-0.00024353	-0.100771	-0.00431927	0.459866	0.5
Cox7a2	2.25556	2.22873	2.27266	2.20979	2.27022	2.26956	2.25245	2.25866	2.16401	2.25766	2.26451	0.00193402	0.800278	0.0172646	0.211775	0.5
Stoml1	1.97274	1.94101	1.97927	1.95531	1.97867	1.97772	1.97327	1.97222	1.93115	1.94847	1.94341	0.00120798	0.499849	0.0233925	0.308591	0.5
Nptn	2.68403	2.72554	2.69432	2.66893	2.72143	2.65141	2.68631	2.68175	2.69241	2.74124	2.74297	-0.000635998	-0.26317	-0.0221435	0.39621	0.5
Neo1	2.21981	2.09062	2.01495	2.33725	2.14502	2.38202	2.19332	2.2463	2.14458	2.06115	2.06613	0.00192813	0.797843	0.0865069	0.212481	0.5
Mto1	1.53438	1.56336	1.54174	1.53437	1.54212	1.51929	1.52973	1.53902	1.53945	1.59142	1.5592	-0.000401893	-0.1663	-0.0269928	0.433961	0.5
Elovl5	2.00044	1.88595	2.05851	1.9448	2.03448	1.96399	1.99071	2.01018	1.92092	1.85445	1.88247	0.00269536	1.11532	0.0850307	0.132357	0.5
Gclc	1.65049	1.65131	1.26268	1.8729	1.66548	1.80092	1.63539	1.66559	1.62741	1.66086	1.66566	-0.000859109	-0.355491	-0.000714688	0.361111	0.5
Tmed3	1.5688	1.59223	1.60069	1.5773	1.57056	1.52667	1.5745	1.56311	1.54279	1.63089	1.603	0.000641805	0.265573	-0.0213824	0.395284	0.5
Mlip	1.97088	2.04731	2.0028	1.8941	2.00525	1.98137	1.98436	1.9574	2.02241	2.06867	2.05083	-0.00169625	-0.701893	-0.0548899	0.241373	0.5
Ctsh	1.30563	1.26554	1.203	1.4631	1.3048	1.25163	1.27916	1.3321	1.26877	1.26007	1.26778	0.000674771	0.279214	0.0449979	0.39004	0.5
Tpm1	2.13065	2.16051	2.14651	2.11169	2.12029	2.14412	2.14391	2.1174	2.10959	2.18304	2.1889	0.000330381	0.136709	-0.0200759	0.445631	0.5
Lactb	1.44873	1.406	1.43982	1.46189	1.42634	1.46687	1.44696	1.45051	1.346	1.43258	1.43941	0.00247404	1.02373	0.0431955	0.15298	0.5
Plod2	1.24008	1.2576	1.31681	1.23677	1.1948	1.21193	1.2389	1.24126	1.26353	1.27225	1.23703	-0.000235014	-0.0972465	-0.0202462	0.461265	0.5
Aph1b	1.58999	1.60139	1.61662	1.56506	1.59	1.58829	1.58708	1.59289	1.62134	1.59471	1.58811	-0.000767972	-0.31778	-0.0103057	0.375326	0.5
Usp3	1.46597	1.42973	1.46296	1.45385	1.44939	1.4977	1.42796	1.50399	1.44455	1.39853	1.44613	-0.000289002	-0.119586	0.0361138	0.452405	0.5
Fam96a	1.45924	1.46214	1.48145	1.45172	1.46993	1.43387	1.45868	1.4598	1.43791	1.4604	1.48812	0.000326755	0.135208	-0.00286432	0.446224	0.5
Snx1	1.66428	1.68061	1.68627	1.71499	1.64203	1.61382	1.66583	1.66272	1.63474	1.70717	1.69991	0.000720789	0.298256	-0.0140842	0.382754	0.5
Ppib	1.80277	1.86488	1.83375	1.7845	1.80981	1.78301	1.79234	1.81319	1.85605	1.8643	1.87429	-0.00202968	-0.839864	-0.0488688	0.200492	0.5
Csnk1g1	1.65058	1.61787	1.63684	1.63075	1.67586	1.65885	1.64943	1.65172	1.60029	1.62174	1.63159	0.00119277	0.493557	0.0288702	0.31081	0.5
Trip4	1.61968	1.57379	1.63249	1.61516	1.61828	1.61279	1.63731	1.60205	1.6106	1.55862	1.55216	0.00123385	0.510555	0.0414652	0.304831	0.5
Spg21	1.58496	1.53638	1.59687	1.57657	1.5902	1.57619	1.56247	1.60744	1.53042	1.52644	1.55227	0.00105445	0.436323	0.0449137	0.331301	0.5
Dpp8	2.28133	2.29013	2.3189	2.26609	2.28154	2.25878	2.31151	2.25115	2.31121	2.26882	2.29035	4.48102e-05	0.0185421	-0.00555313	0.492603	0.5
Dis3l	1.5613	1.54846	1.52851	1.57376	1.55901	1.58393	1.54664	1.57597	1.54768	1.5447	1.55301	-5.76659e-05	-0.0238616	0.0119133	0.490481	0.5
Tipin	1.42759	1.49812	1.48002	1.40559	1.42613	1.39863	1.44431	1.41087	1.49547	1.50944	1.48944	-0.0015714	-0.650229	-0.0695687	0.257772	0.5
Snapc5	1.48177	1.50548	1.50234	1.49632	1.44084	1.4876	1.49334	1.4702	1.47048	1.53236	1.51359	0.000415768	0.172041	-0.0228997	0.431703	0.5
Rpl4	2.52582	2.50863	2.59048	2.50424	2.48878	2.51978	2.52124	2.53041	2.49464	2.50407	2.52718	0.000823477	0.340747	0.00985366	0.366647	0.5
Smad3	1.42143	1.55343	1.39278	1.4165	1.46301	1.41341	1.44006	1.40279	1.48457	1.57557	1.60017	-0.00267628	-1.10742	-0.128122	0.134056	0.5
Pias1	1.79629	1.82155	1.7782	1.7825	1.80006	1.82441	1.78972	1.80286	1.79606	1.83819	1.83039	-0.00056362	-0.233221	-0.0201407	0.407795	0.5
U2surp	1.87329	1.87587	1.86965	1.90845	1.87359	1.84148	1.88051	1.86607	1.90089	1.8652	1.86151	-0.000273268	-0.113076	-0.0019823	0.454985	0.5
Xrn1	1.5382	1.49714	1.60146	1.51927	1.53343	1.49863	1.55072	1.52568	1.51286	1.50095	1.4776	0.00161311	0.667492	0.0390351	0.252229	0.5
Tfdp2	1.45543	1.49177	1.43215	1.50463	1.44314	1.44178	1.46071	1.45014	1.4819	1.47478	1.51864	-0.000953411	-0.394513	-0.0355848	0.346601	0.5
Atp1b3	2.00766	1.93945	2.03358	2.01519	1.99924	1.98262	2.00648	2.00884	1.94095	1.94044	1.93695	0.00228167	0.944136	0.0498706	0.17255	0.5
Rasa2	1.66495	1.622	1.61183	1.72349	1.67399	1.65047	1.66904	1.66085	1.5639	1.6474	1.65471	0.00255389	1.05677	0.0376987	0.145307	0.5
Snx14	1.67901	1.65177	1.69599	1.66556	1.70354	1.65094	1.65842	1.6996	1.61773	1.67451	1.66307	0.00112774	0.466648	0.0235964	0.320376	0.5
Syncrip	1.98964	1.95928	2.01199	2.01045	1.98302	1.95307	1.98628	1.99299	1.98165	1.9452	1.95098	0.000605052	0.250365	0.0221811	0.401153	0.5
Zfp949	1.37754	1.3883	1.41069	1.32658	1.39741	1.37546	1.38467	1.3704	1.40587	1.36341	1.39563	-0.000686454	-0.284048	-0.0112328	0.388187	0.5
Cmtm6	1.79358	1.67471	1.74322	1.89962	1.78983	1.74164	1.76231	1.82484	1.69011	1.65877	1.67526	0.00285316	1.18061	0.0989276	0.118879	0.5
Dync1li1	2.03341	1.9885	2.04009	1.98444	2.01165	2.09749	2.02837	2.03846	1.98065	1.98585	1.99901	0.00126376	0.522932	0.0322204	0.300511	0.5
Cmtm7	1.21762	1.19696	1.14845	1.34857	1.2223	1.15116	1.20951	1.22573	1.20588	1.19267	1.19232	0.000464428	0.192176	0.0246915	0.423802	0.5
Stt3b	2.2555	2.31489	2.29022	2.22933	2.27796	2.2245	2.28598	2.22502	2.32444	2.31108	2.30915	-0.00129259	-0.534861	-0.037495	0.296373	0.5
Tgfbr2	1.38231	1.31017	1.26549	1.54411	1.47455	1.24508	1.35874	1.40587	1.32557	1.2977	1.30725	0.00149176	0.617275	0.0773234	0.268527	0.5
Slc25a36	1.74752	1.78559	1.7649	1.72659	1.72336	1.77525	1.72729	1.76776	1.82803	1.75914	1.7696	-0.00257318	-1.06476	-0.0310883	0.143493	0.5
Clstn2	1.89517	1.9367	1.82014	1.88559	1.91072	1.96424	1.97157	1.81877	2.00228	1.90339	1.90442	-0.00117259	-0.485206	-0.0312691	0.313765	0.5
Copb2	2.08481	2.03097	2.07395	2.08306	2.05817	2.12405	2.08483	2.08478	2.04488	2.01889	2.02913	0.00134913	0.558256	0.0377459	0.288335	0.5
Pik3cb	1.55326	1.52095	1.4964	1.55423	1.56057	1.60186	1.55464	1.55189	1.50547	1.53318	1.5242	0.00115671	0.478634	0.0303307	0.316099	0.5
Faim	1.38392	1.33685	1.3991	1.3768	1.40416	1.35562	1.39326	1.37458	1.30257	1.36083	1.34714	0.00249965	1.03433	0.0499224	0.150491	0.5
Armc8	1.95146	1.92869	1.97717	1.95403	1.90638	1.96827	1.95727	1.94565	1.92192	1.93155	1.93261	0.00111089	0.459674	0.0169337	0.322875	0.5
Mras	2.3111	2.46613	2.22605	2.32856	2.38269	2.30709	2.37628	2.24592	2.43411	2.48088	2.48339	-0.00310434	-1.28455	-0.0936694	0.0994755	0.5
Map4	2.77865	2.75152	2.78234	2.76683	2.79445	2.77099	2.77082	2.78649	2.76792	2.74062	2.74601	0.000315731	0.130647	0.014159	0.448027	0.5
Dhx30	2.09957	2.09739	2.10672	2.0811	2.12977	2.08069	2.1073	2.09184	2.10971	2.08636	2.09611	-5.83008e-05	-0.0241243	0.00149834	0.490377	0.5
Smarcc1	1.85094	1.82997	1.83414	1.87597	1.83165	1.86199	1.86254	1.83934	1.84657	1.82081	1.82252	0.000626756	0.259346	0.0164379	0.397684	0.5
Cspg5	2.7188	2.60558	2.39165	2.89051	2.71284	2.88018	2.71113	2.72646	2.65763	2.58414	2.57496	0.00162179	0.671083	0.0613653	0.251084	0.5
Scap	2.06207	2.03869	1.99994	2.05984	2.12134	2.06718	2.05705	2.0671	2.0619	2.03047	2.02372	-7.27587e-05	-0.0301069	0.0164501	0.487991	0.5
Pth1r	1.19446	1.18747	1.20799	1.17116	1.19573	1.20295	1.17736	1.21156	1.20116	1.17338	1.18788	-0.000533622	-0.220808	0.00846085	0.412621	0.5
Lrrfip2	1.50146	1.49249	1.54627	1.48934	1.48929	1.48094	1.48052	1.5224	1.4847	1.48127	1.5115	-2.81451e-05	-0.0116462	0.00864724	0.495354	0.5
Trib1	1.35764	1.27981	1.33889	1.38858	1.36731	1.33576	1.36684	1.34844	1.2022	1.32826	1.30899	0.00433596	1.79418	0.0851636	0.0363922	0.5
Arpp21	2.68258	2.77397	2.67484	2.69987	2.68212	2.67347	2.68764	2.67751	2.73968	2.78812	2.79412	-0.00213006	-0.881399	-0.0483346	0.189051	0.5
Pdcd6ip	1.81794	1.83766	1.77476	1.86784	1.80278	1.82638	1.8178	1.81809	1.81876	1.83681	1.8574	-0.000364226	-0.150713	-0.015562	0.440101	0.5
Fbxl2	1.79718	1.78072	1.76165	1.77037	1.84451	1.8122	1.79676	1.79761	1.79287	1.78812	1.76118	0.000142079	0.0587909	0.0132741	0.476559	0.5
Wdr48	1.87152	1.76054	1.871	1.89866	1.83781	1.8786	1.8641	1.87893	1.77294	1.73973	1.76895	0.00310202	1.28359	0.0881912	0.0996432	0.5
Gorasp1	1.6053	1.56252	1.6123	1.59183	1.61952	1.59756	1.60482	1.60578	1.5496	1.57257	1.56539	0.00162461	0.672249	0.0389714	0.250712	0.5
Rpsa	2.36621	2.26629	2.42919	2.32274	2.31946	2.39345	2.35954	2.37288	2.27297	2.26234	2.26354	0.00301843	1.249	0.0622471	0.105833	0.5
Slc25a38	1.51949	1.47575	1.54246	1.4898	1.49341	1.5523	1.50172	1.53726	1.4603	1.5002	1.46675	0.00140917	0.583103	0.0421402	0.279912	0.5
Nktr	1.57742	1.61615	1.59259	1.60565	1.52101	1.59044	1.52164	1.63321	1.66857	1.5721	1.60777	-0.0035729	-1.47843	-0.03499	0.0696458	0.5
Deb1	1.62097	1.6261	1.64126	1.57996	1.61854	1.6441	1.62997	1.61196	1.60306	1.64248	1.63278	0.000480901	0.198992	-0.00456689	0.421134	0.5
Pccb	1.8169	1.7937	1.83239	1.79615	1.84417	1.7949	1.81624	1.81756	1.80512	1.79325	1.78273	0.000545316	0.225647	0.0185388	0.410738	0.5
Cck	2.09472	2.22269	2.14677	2.02612	2.11558	2.09041	2.14268	2.04676	2.12849	2.27947	2.26011	-0.00104899	-0.434063	-0.0855495	0.332121	0.5
Trak1	2.34843	2.32916	2.17348	2.41917	2.40888	2.39219	2.36233	2.33453	2.35459	2.30803	2.32486	-0.000135531	-0.0560817	0.0118875	0.477638	0.5
Ephb1	1.70768	1.71809	1.65906	1.71751	1.73996	1.71422	1.73981	1.67555	1.72206	1.71228	1.71992	0.000142896	0.0591288	-0.00876473	0.476425	0.5
Abhd5	1.63628	1.47641	1.67254	1.61709	1.62617	1.62931	1.61631	1.65625	1.48629	1.47138	1.47155	0.00453827	1.87789	0.148329	0.0301979	0.5
Ryk	1.37896	1.35887	1.36409	1.39752	1.35848	1.39577	1.38084	1.37709	1.38203	1.35431	1.34026	0.000290274	0.120113	0.0211828	0.452197	0.5
Rab6b	2.99415	2.97898	2.78506	3.11492	2.96819	3.10842	2.99714	2.99115	2.98046	2.9801	2.97638	4.26401e-05	0.0176441	0.00732726	0.492961	0.5
Srprb	1.62767	1.59542	1.64577	1.59724	1.65869	1.60897	1.62074	1.6346	1.59589	1.61136	1.57902	0.000967747	0.400445	0.0288664	0.344414	0.5
Trf	1.26565	1.2308	1.1357	1.40524	1.32938	1.19228	1.25053	1.28077	1.23031	1.23107	1.23101	0.000704814	0.291646	0.040285	0.385279	0.5
Topbp1	1.56382	1.48214	1.51516	1.58483	1.59442	1.56088	1.56537	1.56227	1.49389	1.48403	1.46851	0.00234867	0.971857	0.0773913	0.165561	0.5
Uba5	1.78715	1.71877	1.8088	1.77547	1.80504	1.75928	1.78176	1.79254	1.7284	1.71093	1.71698	0.00190403	0.787869	0.0562826	0.215387	0.5
Dnajc13	1.81574	1.72199	1.78419	1.89554	1.77923	1.80398	1.82252	1.80896	1.76111	1.70338	1.70148	0.00254654	1.05373	0.0764814	0.146002	0.5
Gnai2	2.22905	2.10724	2.23329	2.24169	2.25593	2.18528	2.22553	2.23256	2.12103	2.10318	2.09752	0.00363741	1.50513	0.0810714	0.0661456	0.5
Mrpl3	1.78989	1.78112	1.80669	1.76392	1.77662	1.81232	1.79044	1.78933	1.75815	1.79299	1.79221	0.000724374	0.299739	0.00708697	0.382188	0.5
Atp2c1	2.33521	2.27454	2.32238	2.31923	2.36542	2.3338	2.34743	2.32298	2.32211	2.24372	2.2578	0.00113174	0.468302	0.0379722	0.319784	0.5
Pik3r4	1.70576	1.76345	1.68948	1.68153	1.73669	1.71536	1.70158	1.70995	1.78065	1.74892	1.76076	-0.00248608	-1.02872	-0.0479806	0.151806	0.5
Manf	1.73112	1.66949	1.7673	1.70733	1.72475	1.7251	1.75846	1.70378	1.68099	1.66417	1.66332	0.00247246	1.02308	0.0522966	0.153135	0.5
Rbm5	2.00683	2.04589	2.00649	2.00527	1.99656	2.01902	1.93485	2.07882	1.9753	2.07683	2.08555	-0.00162056	-0.670573	-0.0278099	0.251246	0.5
Rbm6	1.64355	1.64986	1.62281	1.64445	1.67422	1.6327	1.62734	1.65975	1.63829	1.64966	1.66164	-0.000493867	-0.204358	-0.00553355	0.419037	0.5
Bsn	2.25259	2.34703	2.27691	2.27777	2.24834	2.20735	2.32885	2.17633	2.37125	2.35423	2.31561	-0.00132771	-0.549393	-0.0592515	0.291368	0.5
Apeh	1.41126	1.3186	1.43231	1.38548	1.42095	1.40631	1.37835	1.44417	1.36905	1.27186	1.3149	0.00102175	0.422792	0.0979783	0.336223	0.5
Ip6k1	2.35724	2.36366	2.37869	2.34991	2.35041	2.34994	2.36167	2.35281	2.38178	2.36292	2.34629	-0.000317457	-0.131361	-0.00392572	0.447745	0.5
Nckipsd	1.57106	1.60288	1.5504	1.61128	1.60017	1.52239	1.54769	1.59443	1.55618	1.6234	1.62908	-0.000623113	-0.257839	-0.0289318	0.398266	0.5
Ip6k2	1.67496	1.6525	1.68853	1.70393	1.62135	1.68604	1.65224	1.69768	1.64779	1.657	1.65271	0.000447093	0.185003	0.019476	0.426613	0.5
Prkar2a	1.81062	1.73096	1.52325	2.00767	1.76348	1.94809	1.81683	1.80441	1.77652	1.69106	1.72529	0.00108706	0.449816	0.0649137	0.326422	0.5
Slc25a20	1.44425	1.43268	1.47105	1.41735	1.47621	1.4124	1.45198	1.43653	1.45424	1.41721	1.4266	0.000120367	0.0498066	0.0116074	0.480138	0.5
Qars	1.73003	1.69022	1.75948	1.67612	1.75311	1.73139	1.69872	1.76134	1.69406	1.69163	1.68497	0.000423365	0.175185	0.0335809	0.430467	0.5
Nicn1	2.00675	1.963	2.01492	1.98813	2.01314	2.01081	2.00565	2.00785	1.94377	1.96831	1.97693	0.00168372	0.696706	0.0317984	0.242993	0.5
Klhdc8b	1.52656	1.38113	1.52255	1.55921	1.53844	1.48604	1.47863	1.57449	1.40097	1.35957	1.38285	0.00313569	1.29752	0.144438	0.0972265	0.5
Usp4	2.06063	2.07946	2.06546	2.06225	2.05899	2.05583	2.06444	2.05683	2.09561	2.06797	2.0748	-0.000829187	-0.34311	-0.0131242	0.365758	0.5
Nt5m	1.68372	1.65311	1.66892	1.67677	1.69468	1.6945	1.67982	1.68761	1.64104	1.66235	1.65594	0.00105988	0.438569	0.026467	0.330487	0.5
Srek1	1.64818	1.64168	1.69507	1.6247	1.62811	1.64486	1.61518	1.68119	1.60211	1.64905	1.67389	0.000217382	0.0899507	0.00570376	0.464163	0.5
Eml4	1.73714	1.73735	1.58567	1.79977	1.76134	1.80178	1.75293	1.72135	1.74174	1.73282	1.73748	-0.000183202	-0.0758072	-0.000171549	0.469786	0.5
Thsd7a	1.85089	1.84447	1.80633	1.84499	1.90202	1.85021	1.90075	1.80102	1.91761	1.81549	1.80033	-0.000192231	-0.0795434	0.0050067	0.4683	0.5
Flcn	1.70565	1.70535	1.67738	1.77553	1.7176	1.65209	1.69633	1.71496	1.67829	1.72369	1.71408	0.000487935	0.201903	0.000248308	0.419996	0.5
Pygm	1.62885	1.80495	1.83142	1.56948	1.59738	1.51711	1.68982	1.56788	1.80196	1.82743	1.78546	-0.00327197	-1.35391	-0.148109	0.0878823	0.5
Colgalt2	1.25573	1.23196	1.27533	1.25041	1.22744	1.26973	1.24607	1.26539	1.23963	1.22949	1.22674	0.000456376	0.188844	0.0275731	0.425107	0.5
Fam189b	1.87045	1.87812	1.87975	1.83758	1.87594	1.88853	1.83604	1.90486	1.86778	1.89278	1.87379	-0.000857202	-0.354702	-0.00590131	0.361406	0.5
Pon2	1.7642	1.73535	1.82092	1.74907	1.77302	1.7138	1.81627	1.71213	1.7764	1.69521	1.73442	0.00139209	0.576033	0.0237935	0.282296	0.5
Kank1	1.43652	1.4241	1.50536	1.40007	1.43648	1.40419	1.4562	1.41684	1.44439	1.40813	1.41977	0.00059397	0.245779	0.0125319	0.402927	0.5
Exd2	2.10973	2.03452	2.11335	2.08854	2.13715	2.09989	2.09546	2.124	2.01007	2.04284	2.05066	0.00245736	1.01683	0.0523678	0.154616	0.5
Abtb2	1.55211	1.6237	1.62733	1.51182	1.53483	1.53447	1.60532	1.49891	1.68975	1.6039	1.57745	-0.00202448	-0.837712	-0.0650531	0.201096	0.5
Mier3	1.43877	1.44837	1.42569	1.46611	1.41318	1.45009	1.45388	1.42366	1.44518	1.44467	1.45524	0.000106139	0.0439192	-0.00959158	0.482484	0.5
Ablim3	1.5332	1.53231	1.50889	1.54448	1.49503	1.58438	1.53359	1.5328	1.52592	1.52806	1.54294	2.68796e-05	0.0111225	0.000840419	0.495563	0.5
Inppl1	1.3152	1.30964	1.35131	1.32676	1.28409	1.29865	1.31826	1.31214	1.31623	1.31009	1.30258	0.000350991	0.145237	0.00611737	0.442262	0.5
Ccdc88a	2.21105	2.14729	2.21842	2.19366	2.21851	2.2136	2.22153	2.20057	2.20535	2.10747	2.12906	0.00103443	0.428038	0.0422128	0.334312	0.5
Tpcn1	1.46069	1.34731	1.46444	1.45008	1.45507	1.47317	1.45963	1.46174	1.33985	1.35846	1.34362	0.00378701	1.56703	0.116569	0.0585537	0.5
D430042O09Rik	1.44349	1.44893	1.41764	1.41658	1.47451	1.46524	1.46024	1.42675	1.47449	1.42012	1.45219	-0.000618386	-0.255882	-0.0054266	0.399021	0.5
Heyl	1.21393	1.21366	1.33107	1.13987	1.2422	1.14256	1.22721	1.20064	1.22539	1.19975	1.21583	0.000286763	0.11866	0.000320388	0.452772	0.5
Gpbp1	2.03282	2.05683	2.03133	2.03567	2.05984	2.00444	2.03044	2.0352	2.04476	2.05351	2.07223	-0.00065791	-0.272237	-0.0169419	0.39272	0.5
Bet1	1.41612	1.40421	1.41646	1.42307	1.41216	1.41279	1.41448	1.41776	1.36619	1.44003	1.40642	0.00125123	0.517748	0.0121828	0.302317	0.5
Ilvbl	1.4134	1.58018	1.46002	1.41121	1.45261	1.32975	1.429	1.3978	1.55987	1.594	1.58667	-0.00433136	-1.79228	-0.160923	0.0365444	0.5
Chrm1	2.39531	2.37451	2.4058	2.34793	2.41915	2.40836	2.40302	2.38759	2.37219	2.37969	2.37163	0.000805465	0.333294	0.0125845	0.369456	0.5
Gtf3c1	2.04704	2.0745	2.04439	2.07587	1.98258	2.08531	2.04274	2.05133	2.1194	2.05183	2.05227	-0.00177819	-0.7358	-0.0192267	0.230926	0.5
Alas1	1.73775	1.80657	1.72826	1.75924	1.76089	1.70262	1.72476	1.75075	1.76029	1.83062	1.8288	-0.00155758	-0.644512	-0.0560319	0.259622	0.5
Pdxk	2.07784	2.1025	2.0975	2.11135	2.07312	2.02939	2.12877	2.02691	2.06477	2.12376	2.11897	0.00138472	0.572984	-0.017024	0.283328	0.5
Srxn1	1.73141	1.87544	1.78244	1.6843	1.74973	1.70916	1.76886	1.69396	1.82521	1.90113	1.89999	-0.00267389	-1.10643	-0.115286	0.13427	0.5
Cdv3	1.8533	1.79111	1.8316	1.84796	1.84817	1.88545	1.82084	1.88575	1.80262	1.78641	1.7843	0.000886628	0.366879	0.0492406	0.356855	0.5
Arap1	1.40338	1.39745	1.35428	1.46145	1.39682	1.40096	1.40091	1.40584	1.4039	1.39346	1.39497	-1.03156e-05	-0.0042685	0.00610909	0.498297	0.5
Igdcc4	1.61468	1.61505	1.49299	1.66772	1.65612	1.64187	1.61465	1.6147	1.6174	1.59288	1.63488	-0.000576948	-0.238736	-0.000338501	0.405655	0.5
Ank2	3.0261	2.98233	3.06673	3.00214	2.99852	3.03701	3.06485	2.98735	3.03123	2.96156	2.9542	0.00148288	0.613602	0.0210185	0.269739	0.5
Ppp1r9a	2.17469	2.17757	2.11367	2.17916	2.21262	2.1933	2.21272	2.13665	2.17215	2.18169	2.17888	0.00067657	0.279959	-0.00191335	0.389755	0.5
Pwp2	1.53773	1.54414	1.53301	1.52183	1.53791	1.55817	1.53534	1.54012	1.55186	1.54823	1.53235	-0.000425873	-0.176222	-0.00600408	0.43006	0.5
Trpc1	1.73956	1.66522	1.51364	1.80189	1.76786	1.87483	1.72789	1.75122	1.67938	1.65965	1.65665	0.00105824	0.43789	0.063002	0.330733	0.5
2410131K14Rik	1.6884	1.64117	1.71974	1.6885	1.67274	1.67261	1.69556	1.68123	1.71756	1.60999	1.59595	0.000383401	0.158648	0.0409308	0.436973	0.5
Rnft2	2.0354	1.97134	2.0028	1.97535	2.13797	2.02546	2.04399	2.0268	2.00502	1.94949	1.95952	0.00120601	0.499034	0.0461311	0.308878	0.5
Ugt8a	1.28529	1.26936	1.32846	1.37392	1.19284	1.24594	1.26113	1.30945	1.25647	1.28438	1.26725	0.000760481	0.31468	0.017991	0.376502	0.5
Pkd1	1.80703	1.81254	1.71734	1.88453	1.82414	1.80213	1.82563	1.78844	1.85099	1.79738	1.78925	-0.000569629	-0.235707	-0.00439064	0.40683	0.5
Fbxw8	1.79177	1.75157	1.61435	1.8427	1.85675	1.85327	1.78811	1.79542	1.78302	1.73941	1.73229	1.6951e-05	0.00701417	0.0327341	0.497202	0.5
Psmf1	1.72675	1.79107	1.71721	1.7111	1.75532	1.72337	1.72738	1.72611	1.79701	1.79019	1.786	-0.00223634	-0.925377	-0.0527606	0.177385	0.5
Smap2	2.00612	1.99748	1.95349	2.01268	2.09492	1.96339	2.00312	2.00913	1.9707	2.00083	2.0209	0.000449357	0.18594	0.00622988	0.426246	0.5
Cyb5r4	1.68044	1.70025	1.70881	1.68537	1.66814	1.65943	1.69628	1.66459	1.62166	1.72899	1.75011	0.00133344	0.551765	-0.016913	0.290555	0.5
Arhgef17	2.06581	2.22824	2.04359	2.06582	2.08019	2.07366	2.1493	1.98233	2.24574	2.22029	2.2187	-0.00365058	-1.51058	-0.109197	0.0654482	0.5
Ccdc85a	2.15284	2.03166	2.18993	2.12777	2.11325	2.18041	2.13203	2.17366	2.04578	2.0299	2.0193	0.00321936	1.33214	0.0835827	0.0914068	0.5
Acsl3	2.24556	2.23757	2.32981	2.17424	2.26558	2.2126	2.26365	2.22747	2.21057	2.24178	2.26036	0.00125579	0.519633	0.00514081	0.30166	0.5
Rims3	1.89916	2.08609	1.91703	1.90269	1.85567	1.92123	1.97371	1.82461	2.04516	2.10124	2.11188	-0.0033724	-1.39547	-0.135444	0.0814371	0.5
Nfyc	1.58592	1.66834	1.61093	1.5852	1.57474	1.57282	1.59861	1.57324	1.6464	1.6831	1.67552	-0.00176848	-0.731782	-0.0730915	0.232151	0.5
Fbxo21	2.10471	2.05851	2.09298	2.08397	2.11816	2.12373	2.09896	2.11046	2.07605	2.0602	2.03928	0.000959855	0.397179	0.0320202	0.345618	0.5
Slc16a1	1.59423	1.52982	1.61358	1.59544	1.62713	1.54077	1.63162	1.55683	1.5291	1.51145	1.54892	0.00290237	1.20098	0.0594954	0.11488	0.5
Atg12	2.02508	1.95586	2.02764	2.0291	2.01764	2.02594	2.02924	2.02092	1.92473	1.96195	1.9809	0.00286814	1.18681	0.0501784	0.117651	0.5
Cspg4	1.49859	1.48036	1.56617	1.54017	1.33788	1.55015	1.52282	1.47437	1.52842	1.44993	1.46272	0.000590877	0.244499	0.0176628	0.403422	0.5
Lrig2	1.46212	1.47129	1.50551	1.39893	1.4164	1.52763	1.45351	1.47073	1.47713	1.48761	1.44914	-0.000496165	-0.205308	-0.00902465	0.418666	0.5
Hspa13	1.73052	1.61703	1.76031	1.6814	1.72451	1.75585	1.71842	1.74261	1.60776	1.6276	1.61572	0.00352808	1.45989	0.0978599	0.0721605	0.5
Camkv	2.85878	2.8321	2.88166	2.84038	2.85855	2.85452	2.85805	2.85951	2.86648	2.81052	2.81928	0.000163003	0.0674492	0.0135279	0.473112	0.5
Nup93	1.51192	1.47059	1.48783	1.50748	1.55341	1.49898	1.49245	1.5314	1.46401	1.47461	1.47316	0.000878825	0.36365	0.0399916	0.35806	0.5
Pebp1	2.53691	2.47719	2.57366	2.49557	2.53906	2.53936	2.51826	2.55557	2.43506	2.49987	2.49664	0.00231973	0.959882	0.0343682	0.168557	0.5
Ift57	1.78264	1.84622	1.79586	1.7405	1.80712	1.78707	1.81973	1.74555	1.81879	1.85077	1.86909	-0.000785043	-0.324843	-0.0505561	0.37265	0.5
Fkbp1a	2.6173	2.59491	2.61829	2.58327	2.62832	2.63933	2.60662	2.62798	2.55815	2.61541	2.61116	0.00108195	0.447699	0.0123966	0.327185	0.5
Inha	1.51382	1.52307	1.49384	1.50111	1.53318	1.52714	1.4538	1.57384	1.55492	1.49964	1.51465	-0.00253589	-1.04933	-0.00879045	0.147014	0.5
Fam207a	1.58165	1.53322	1.60714	1.56256	1.57389	1.58302	1.57276	1.59054	1.51431	1.54836	1.53698	0.00179899	0.744404	0.0448672	0.228316	0.5
Chpf	2.06281	2.03329	2.04749	2.06883	2.0806	2.05431	2.07599	2.04962	2.06078	2.02969	2.00938	0.000760036	0.314496	0.0207947	0.376572	0.5
Foxj3	1.84657	1.87707	1.79977	1.83408	1.86507	1.88736	1.85335	1.83979	1.91059	1.86821	1.8524	-0.00165684	-0.685585	-0.0236337	0.246488	0.5
Mycbp2	2.3233	2.23399	2.24246	2.33787	2.33546	2.3774	2.37254	2.27405	2.31149	2.20838	2.18211	0.00231145	0.956457	0.0565503	0.169421	0.5
Ogfod1	1.63983	1.70862	1.60701	1.66463	1.66981	1.61786	1.65329	1.62636	1.64532	1.74205	1.73849	-0.000680656	-0.281649	-0.059287	0.389106	0.5
Trim33	1.73883	1.70672	1.67191	1.80506	1.71818	1.76016	1.75624	1.72141	1.70449	1.70436	1.71132	0.00139297	0.576397	0.0268852	0.282173	0.5
Nfatc1	1.2553	1.23359	1.1848	1.34514	1.2051	1.28616	1.25231	1.25829	1.23696	1.22693	1.23689	0.000519667	0.215033	0.0251645	0.414871	0.5
Polr2f	1.65859	1.63771	1.66242	1.63289	1.64824	1.69081	1.64051	1.67667	1.59784	1.67027	1.64501	0.00104546	0.4326	0.018279	0.332653	0.5
Gmppa	1.52427	1.52328	1.5099	1.54764	1.54146	1.49808	1.50782	1.54072	1.49781	1.5572	1.51482	0.000339395	0.140438	0.000938452	0.444157	0.5
Micall1	1.64671	1.51855	1.40678	1.78208	1.65	1.748	1.67262	1.62081	1.60603	1.47622	1.4734	0.00243568	1.00786	0.116894	0.15676	0.5
Eif3l	1.98685	1.95886	2.01025	1.94764	2.00439	1.98514	1.99185	1.98185	1.97195	1.95236	1.95226	0.000723542	0.299395	0.0204746	0.382319	0.5
Npat	1.47907	1.44241	1.51801	1.47136	1.45683	1.4701	1.45626	1.50189	1.43619	1.44909	1.44197	0.000925708	0.38305	0.0362095	0.350842	0.5
Ankrd54	1.4098	1.39544	1.47161	1.39959	1.36026	1.40776	1.40258	1.41703	1.36429	1.41617	1.40585	0.00117088	0.484499	0.0147759	0.314016	0.5
Lmo7	1.8561	1.86728	1.80444	1.79631	1.92233	1.90133	1.84008	1.87213	1.89915	1.85454	1.84815	-0.0017718	-0.733154	-0.00866136	0.231732	0.5
Pfkm	2.48387	2.59436	2.53503	2.4817	2.46227	2.4565	2.48948	2.47827	2.55999	2.6086	2.61449	-0.00253724	-1.04988	-0.0627864	0.146886	0.5
Gas7	2.48601	2.42013	2.4932	2.47838	2.5037	2.46878	2.48708	2.48495	2.44321	2.40407	2.41312	0.00165172	0.683467	0.0387477	0.247156	0.5
Entpd6	1.82594	1.74576	1.82359	1.75291	1.86833	1.85895	1.80212	1.84976	1.74887	1.74281	1.74558	0.00165906	0.686502	0.0647904	0.246198	0.5
Senp1	1.3966	1.37618	1.41739	1.41422	1.39067	1.36411	1.38675	1.40644	1.35083	1.37996	1.39775	0.000998071	0.412993	0.0212483	0.339806	0.5
Triobp	1.71378	1.59129	1.7231	1.69781	1.73579	1.69844	1.69789	1.72967	1.70594	1.52864	1.5393	0.0012438	0.514671	0.106985	0.303391	0.5
Apmap	1.76662	1.81128	1.75405	1.74732	1.79559	1.76953	1.75295	1.7803	1.80224	1.81279	1.81881	-0.00172268	-0.712827	-0.0360149	0.237976	0.5
Nol12	1.51526	1.50591	1.53553	1.47658	1.53917	1.50974	1.51298	1.51753	1.49142	1.50303	1.5233	0.000398278	0.164804	0.00892247	0.434549	0.5
Lss	1.77326	1.7732	1.74936	1.72693	1.8249	1.79184	1.76677	1.77974	1.82837	1.72176	1.76947	-0.0016953	-0.701498	4.59013e-05	0.241496	0.5
Slc7a6os	1.45858	1.48449	1.44493	1.45827	1.46857	1.46253	1.45527	1.46188	1.48733	1.47639	1.48974	-0.00107888	-0.446429	-0.0254062	0.327644	0.5
3830406C13Rik	1.51778	1.48316	1.50339	1.51562	1.50446	1.54765	1.49225	1.54331	1.47598	1.49233	1.48117	0.000614555	0.254297	0.0332877	0.399633	0.5
Atg9a	2.07546	2.10044	2.10278	2.08453	2.0709	2.04363	2.10175	2.04917	2.10157	2.09331	2.10644	-9.80924e-05	-0.0405897	-0.0172592	0.483811	0.5
Gga1	1.78852	1.77919	1.75465	1.77305	1.84129	1.78511	1.77487	1.80218	1.80062	1.77742	1.75951	-0.000568694	-0.23532	0.0075501	0.40698	0.5
Podxl2	2.04208	1.96442	1.80051	2.1395	2.05028	2.17803	2.04316	2.041	1.98354	1.96312	1.94661	0.00148024	0.612511	0.0559345	0.2701	0.5
Abhd10	1.40091	1.39548	1.43954	1.3883	1.41584	1.35995	1.40544	1.39637	1.34837	1.39883	1.43923	0.00116425	0.481757	0.00560223	0.314989	0.5
Cnppd1	1.56077	1.59364	1.56006	1.57119	1.57724	1.5346	1.54719	1.57435	1.63457	1.55887	1.58748	-0.0022546	-0.932931	-0.0300641	0.175428	0.5
Atp1a1	2.86515	3.05921	2.85986	2.86215	2.90167	2.83693	2.91959	2.81071	2.999	3.08831	3.09032	-0.00377772	-1.56319	-0.0945468	0.0590044	0.5
Mgll	2.24265	2.32065	2.31863	2.23551	2.21287	2.2036	2.29963	2.18567	2.29446	2.33841	2.32908	-0.00028541	-0.1181	-0.0493222	0.452994	0.5
Tmed7	1.9718	1.93697	1.50784	2.35506	1.80684	2.21748	1.97488	1.96872	1.93354	1.93428	1.9431	0.000509688	0.210904	0.0257111	0.416481	0.5
Mzt1	1.78742	1.82743	1.80575	1.75655	1.80322	1.78417	1.79702	1.77783	1.80168	1.82852	1.85208	-0.000674577	-0.279134	-0.0319334	0.390071	0.5
Lpcat2	1.4396	1.37117	1.3528	1.60186	1.44325	1.36047	1.42012	1.45907	1.3805	1.36441	1.36859	0.00173157	0.716507	0.0702579	0.236839	0.5
S100b	1.5506	1.53439	1.60851	1.54047	1.56393	1.48948	1.56652	1.53468	1.55081	1.52495	1.52741	0.000789486	0.326682	0.0151641	0.371954	0.5
Ttc28	1.68098	1.52552	1.65336	1.67966	1.65544	1.73545	1.71137	1.65058	1.66096	1.47449	1.44112	0.00305137	1.26263	0.139997	0.103361	0.5
Slitrk5	1.94809	1.81779	1.90203	1.91792	1.99464	1.97776	1.94332	1.95285	1.83381	1.82999	1.78956	0.00360218	1.49055	0.0998739	0.0680402	0.5
Eefsec	1.41601	1.39534	1.38616	1.40288	1.43658	1.43841	1.4241	1.40792	1.36805	1.42065	1.39733	0.0013054	0.540163	0.0212124	0.294542	0.5
Rac2	1.26403	1.23001	1.20846	1.3525	1.28452	1.21064	1.26328	1.26478	1.23497	1.22789	1.22718	0.00105384	0.436071	0.0393552	0.331393	0.5
Scaf11	1.68669	1.68875	1.6311	1.75193	1.72723	1.63651	1.70754	1.66585	1.71698	1.68545	1.66383	-3.80461e-05	-0.0157431	-0.0017592	0.49372	0.5
Arid2	1.73562	1.71824	1.71977	1.81234	1.65923	1.75112	1.74724	1.72399	1.76831	1.70651	1.67991	0.000158295	0.0655008	0.0145133	0.473888	0.5
Szt2	1.48259	1.52388	1.49244	1.52765	1.47606	1.4342	1.46396	1.50122	1.55076	1.52043	1.50043	-0.00199791	-0.826715	-0.0396276	0.204199	0.5
Shf	1.6409	1.70555	1.55515	1.64706	1.73913	1.62228	1.65735	1.62446	1.68464	1.72599	1.70603	-0.00153126	-0.633619	-0.0557483	0.263165	0.5
Ttll4	1.45949	1.45388	1.51415	1.42646	1.44114	1.4562	1.45312	1.46586	1.4796	1.43646	1.4456	-0.00039122	-0.161883	0.0055506	0.435699	0.5
Slc35a4	1.92414	1.99898	1.94763	1.92721	1.93751	1.88422	1.93429	1.91399	1.98637	2.01757	1.99301	-0.00168693	-0.698037	-0.0550534	0.242577	0.5
Rpgrip1l	1.443	1.34874	1.51663	1.40501	1.36253	1.48784	1.43042	1.45558	1.34523	1.36378	1.33721	0.00307341	1.27175	0.0974593	0.101731	0.5
Wdr3	1.45307	1.42135	1.45404	1.45783	1.45773	1.44267	1.47357	1.43257	1.40764	1.42658	1.42984	0.00177775	0.735615	0.0318383	0.230982	0.5
Kctd17	1.99014	2.02624	2.00219	1.96126	2.01893	1.9782	1.97638	2.0039	2.01168	2.03123	2.03581	-0.0012616	-0.522039	-0.0259315	0.300822	0.5
Noc4l	1.51982	1.51758	1.57121	1.49091	1.51297	1.50419	1.51215	1.52749	1.49785	1.52882	1.52606	0.000410443	0.169837	0.00212952	0.432569	0.5
Lpp	1.28393	1.24514	1.28315	1.30754	1.24526	1.29976	1.26711	1.30074	1.27288	1.22268	1.23985	0.000304693	0.126079	0.0442567	0.449835	0.5
Mif	2.2788	2.19964	2.29383	2.20774	2.28306	2.33059	2.24287	2.31474	2.15557	2.22818	2.21516	0.00240566	0.995439	0.0510112	0.159761	0.5
Galnt9	1.52623	1.50088	1.49372	1.51955	1.57413	1.51752	1.44982	1.60263	1.43151	1.5181	1.55304	5.01536e-05	0.0207531	0.0241597	0.491721	0.5
Fem1c	1.60089	1.60107	1.61892	1.64418	1.59482	1.54563	1.59727	1.60451	1.64406	1.58956	1.56959	-0.000611838	-0.253173	-0.000164086	0.400067	0.5
Ctdp1	1.42635	1.43702	1.20901	1.57345	1.31449	1.60844	1.43095	1.42174	1.43222	1.42853	1.45032	-0.000684878	-0.283396	-0.0107576	0.388437	0.5
Kdm4a	1.82488	1.78026	1.80931	1.7904	1.85685	1.84296	1.82417	1.82559	1.82899	1.75909	1.7527	0.000294537	0.121877	0.0357118	0.451498	0.5
Dnm2	1.83904	1.82382	1.8156	1.93204	1.83268	1.77584	1.79749	1.88058	1.86752	1.78011	1.82381	-0.00130035	-0.538072	0.0119907	0.295264	0.5
Plppr5	1.94994	1.90212	1.7429	2.01976	1.98381	2.05328	1.95568	1.9442	1.89058	1.89969	1.9161	0.00115714	0.478816	0.0358172	0.316035	0.5
Chst2	2.14395	2.07747	2.07728	2.28928	2.09526	2.114	2.14251	2.1454	2.06841	2.08506	2.07894	0.00251824	1.04202	0.0454485	0.1487	0.5
Map2k4	2.39358	2.33949	2.3927	2.38792	2.41076	2.38294	2.38322	2.40394	2.34357	2.3389	2.33599	0.00139569	0.577522	0.032978	0.281793	0.5
Prrg3	1.68782	1.64652	1.64254	1.67227	1.68692	1.74953	1.67907	1.69656	1.62664	1.6504	1.66252	0.0011928	0.49357	0.0357354	0.310805	0.5
Usp37	1.47905	1.46441	1.45898	1.48411	1.47791	1.49522	1.48567	1.47244	1.47161	1.46831	1.4533	0.000475034	0.196565	0.0143575	0.422084	0.5
Ipo13	2.1152	2.12781	2.11905	2.10552	2.13147	2.10477	2.11664	2.11376	2.13668	2.13103	2.11571	-0.000494401	-0.204578	-0.00857088	0.418951	0.5
Fntb	1.48504	1.51668	1.47004	1.46639	1.52218	1.48153	1.48476	1.48531	1.51488	1.53333	1.50184	-0.000981649	-0.406197	-0.0304197	0.342299	0.5
Atp6v0b	2.33674	2.30197	2.33644	2.30042	2.35452	2.35558	2.33514	2.33834	2.24887	2.3335	2.32354	0.00202345	0.837283	0.0216292	0.201217	0.5
Trappc8	1.74239	1.75347	1.46124	1.88008	1.76248	1.86575	1.74868	1.73609	1.76392	1.74208	1.75441	-0.00121378	-0.502249	-0.00914659	0.307746	0.5
Arhgap44	2.28348	2.29889	2.32468	2.24858	2.2933	2.26737	2.29651	2.27045	2.32519	2.28485	2.28663	-0.000647039	-0.267739	-0.0097027	0.39445	0.5
Clasp2	2.52422	2.47779	2.57326	2.49464	2.45999	2.56901	2.52865	2.51979	2.49751	2.46683	2.46903	0.00129627	0.536383	0.0267835	0.295847	0.5
Spg11	1.48755	1.44285	1.42051	1.47602	1.51448	1.53918	1.49543	1.47966	1.49054	1.40312	1.43489	0.000215361	0.0891144	0.0440129	0.464496	0.5
Agl	1.62297	1.5725	1.71081	1.69177	1.53266	1.55666	1.6366	1.60934	1.5951	1.56512	1.55728	0.0021569	0.892505	0.0455796	0.186061	0.5
Ctdspl2	1.65933	1.64359	1.6514	1.63672	1.66209	1.6871	1.68016	1.6385	1.64496	1.64412	1.64168	0.000863109	0.357146	0.0137509	0.360491	0.5
Gucd1	1.48755	1.42888	1.52535	1.45921	1.49906	1.46658	1.47806	1.49704	1.39712	1.42379	1.46574	0.0021671	0.896727	0.0580528	0.184932	0.5
Cacul1	1.76806	1.74433	1.79781	1.71948	1.81504	1.73993	1.75864	1.77749	1.73389	1.75853	1.74056	0.000778803	0.322261	0.0195018	0.373627	0.5
Snap91	2.69561	2.65134	2.67796	2.68261	2.71432	2.70754	2.69006	2.70116	2.65489	2.64966	2.64947	0.00109309	0.452311	0.0238889	0.325523	0.5
Eri3	2.22573	2.2016	2.23403	2.17037	2.25464	2.24387	2.22685	2.2246	2.18835	2.21629	2.20015	0.00096489	0.399263	0.0157256	0.34485	0.5
Mcee	1.36001	1.39558	1.38089	1.33012	1.35805	1.37098	1.39044	1.32959	1.34893	1.41232	1.42549	0.000424641	0.175712	-0.0372469	0.43026	0.5
Terf2ip	1.74155	1.76169	1.78561	1.71049	1.72564	1.74447	1.75214	1.73096	1.7441	1.7607	1.78025	-4.92371e-05	-0.0203739	-0.0165824	0.491873	0.5
Gtpbp6	1.46652	1.46162	1.48264	1.45792	1.48604	1.43949	1.46073	1.47232	1.46455	1.45511	1.4652	-3.55106e-05	-0.0146939	0.00483135	0.494138	0.5
Armcx2	1.86018	1.75524	1.8578	1.85717	1.86856	1.8572	1.86124	1.85912	1.74405	1.76342	1.75825	0.00360255	1.4907	0.0837745	0.0680197	0.5
Specc1l	1.81765	1.78825	1.8339	1.85682	1.75947	1.82041	1.82261	1.81269	1.82346	1.74667	1.79461	0.000376464	0.155777	0.02353	0.438104	0.5
Tagap	1.20129	1.20043	1.04289	1.43644	1.14735	1.1785	1.19929	1.20329	1.19929	1.2027	1.19929	0.000155424	0.0643131	0.00104	0.47436	0.5
Zbtb1	1.35425	1.34283	1.31045	1.41057	1.38862	1.30735	1.37033	1.33816	1.30573	1.35389	1.36889	0.00142489	0.589607	0.0122098	0.277727	0.5
Armcx1	1.75309	1.6872	1.72846	1.72643	1.80904	1.74843	1.72953	1.77665	1.64406	1.69277	1.72478	0.00206268	0.85352	0.0552666	0.196686	0.5
Fam160b1	1.57115	1.59663	1.40405	1.61131	1.61952	1.64971	1.58125	1.56105	1.6271	1.58016	1.58262	-0.00177498	-0.734469	-0.023207	0.231331	0.5
Fndc3a	1.67829	1.67413	1.64633	1.71512	1.66124	1.69048	1.67429	1.68229	1.6415	1.68832	1.69258	0.000646826	0.26765	0.00357595	0.394484	0.5
Larp4b	2.11204	2.10014	2.05434	2.11624	2.13929	2.13828	2.12212	2.10196	2.13968	2.08417	2.07657	-0.000360159	-0.14903	0.00815108	0.440765	0.5
Otud7a	1.42826	1.46665	1.395	1.47292	1.39746	1.44768	1.47227	1.38426	1.48044	1.46041	1.4591	-0.000440994	-0.182479	-0.038263	0.427603	0.5
Ppip5k1	1.65067	1.76464	1.63033	1.67096	1.63288	1.66852	1.6505	1.65084	1.71181	1.78271	1.79939	-0.00270669	-1.12	-0.0963173	0.131356	0.5
Ttc7b	1.92124	2.0984	1.77502	2.09303	1.8864	1.9305	1.96905	1.87342	2.07026	2.10963	2.11533	-0.00404262	-1.6728	-0.127256	0.0471836	0.5
Gtf2a2	1.65085	1.67808	1.65621	1.62756	1.65889	1.66072	1.62404	1.67765	1.63911	1.69366	1.70147	-0.000836409	-0.346098	-0.0236058	0.364634	0.5
Znrf1	2.03027	2.02517	1.68932	2.17856	2.09185	2.16136	2.03043	2.03012	2.05326	2.00754	2.0147	-0.00138684	-0.573863	0.00363216	0.28303	0.5
Fam20b	2.04651	1.93824	1.94159	2.06974	2.07458	2.10016	2.06776	2.02527	1.96764	1.926	1.92108	0.00303309	1.25506	0.0784209	0.104728	0.5
Rbfox2	2.19478	2.16722	2.16244	2.19514	2.21222	2.20931	2.21601	2.17354	2.20812	2.14662	2.14691	0.000443641	0.183575	0.0182294	0.427174	0.5
Adgrb3	2.16081	2.10804	2.15647	2.13475	2.19676	2.15524	2.15132	2.17029	2.13987	2.09431	2.08995	0.000750958	0.310739	0.035665	0.377999	0.5
Myo6	1.87287	1.87641	1.9185	1.90296	1.82597	1.84406	1.88457	1.86118	1.92422	1.82609	1.87892	-0.000684196	-0.283114	-0.002723	0.388545	0.5
Tmem35a	1.86022	1.71035	1.85328	1.76766	1.89676	1.92317	1.84052	1.87991	1.72426	1.7015	1.70527	0.00367834	1.52206	0.121182	0.0639966	0.5
Ndn	2.23492	2.09471	2.23696	2.17175	2.26595	2.26504	2.22244	2.24741	2.14696	2.06602	2.07115	0.00293132	1.21295	0.0934732	0.112574	0.5
Spata2l	2.08509	2.10135	2.08784	2.06448	2.09743	2.09061	2.08929	2.0809	2.08082	2.11504	2.10819	-5.15893e-05	-0.0213472	-0.0112058	0.491484	0.5
Lgi3	1.8076	1.80953	1.86189	1.77727	1.80136	1.78987	1.80266	1.81253	1.82367	1.80015	1.80477	-0.000343048	-0.14195	-0.00154201	0.44356	0.5
Rfwd3	1.46855	1.45863	1.50698	1.48896	1.46248	1.41577	1.47082	1.46628	1.42381	1.46317	1.4889	0.00119057	0.492649	0.00977823	0.31113	0.5
Caskin1	2.12099	2.10736	1.99569	2.19656	2.12696	2.16476	2.12789	2.11409	2.15338	2.09277	2.07594	-0.000514758	-0.213002	0.00929841	0.415663	0.5
Pank1	1.33247	1.28466	1.16338	1.47234	1.25498	1.43916	1.35562	1.30932	1.29428	1.26406	1.29563	0.00149884	0.620204	0.0527156	0.267562	0.5
Cplx1	2.47047	2.44641	2.51156	2.46225	2.44796	2.46008	2.45303	2.4879	2.42213	2.457	2.46008	0.000968557	0.40078	0.0141196	0.344291	0.5
Map3k13	1.33963	1.32373	1.30627	1.3446	1.33226	1.37539	1.35892	1.32034	1.3437	1.32925	1.29824	0.000571471	0.236469	0.0172253	0.406534	0.5
Pcgf3	2.00944	1.96126	2.04695	2.01765	1.96525	2.00791	2.01665	2.00223	1.96781	1.94894	1.96703	0.0016995	0.703238	0.0350117	0.240954	0.5
Pdpr	1.57356	1.51718	1.57672	1.57795	1.54049	1.5991	1.60482	1.54231	1.56654	1.48999	1.49503	0.00158319	0.655109	0.0526405	0.256199	0.5
Pik3c3	1.66121	1.68526	1.66178	1.71558	1.67384	1.59366	1.65963	1.66279	1.6809	1.68439	1.69049	-0.000543967	-0.225088	-0.0207366	0.410955	0.5
Hacd3	2.42718	2.3723	2.44854	2.39077	2.44576	2.42366	2.43108	2.42329	2.33824	2.39535	2.38331	0.00253013	1.04695	0.0329972	0.147562	0.5
AW554918	1.45731	1.42926	1.4926	1.4822	1.4922	1.36221	1.44759	1.46702	1.47757	1.38624	1.42397	-0.000178942	-0.0740447	0.0280364	0.470487	0.5
Vps8	1.95501	1.99172	1.976	1.97204	1.93338	1.93864	1.96528	1.94475	2.01095	1.98796	1.97625	-0.00110608	-0.457687	-0.0268352	0.323589	0.5
Ddx19b	1.69633	1.66811	1.67043	1.74129	1.66257	1.71105	1.71427	1.6784	1.65319	1.67394	1.67721	0.00164822	0.682019	0.0242044	0.247613	0.5
Cep350	1.60529	1.51482	1.60073	1.62293	1.62456	1.57294	1.63556	1.57502	1.56373	1.49851	1.48222	0.00277029	1.14632	0.0836876	0.125831	0.5
Gabrb3	2.51753	2.48785	2.46317	2.50161	2.53849	2.56686	2.53591	2.49916	2.5072	2.47766	2.4787	0.000704777	0.29163	0.0171078	0.385285	0.5
Qsox1	1.44042	1.47445	1.44062	1.42998	1.46788	1.4232	1.42669	1.45415	1.50055	1.46421	1.45858	-0.00193357	-0.800093	-0.0336841	0.211829	0.5
Ucp2	1.49436	1.42208	1.47565	1.6	1.50266	1.39912	1.44207	1.54664	1.43239	1.40867	1.42519	0.00110592	0.457619	0.0715199	0.323613	0.5
Arhgap39	1.93023	1.90703	1.90163	1.95625	1.93517	1.92787	1.93262	1.92784	1.94327	1.87744	1.90039	-3.72871e-05	-0.0154291	0.0174416	0.493845	0.5
Acbd6	1.71286	1.74441	1.72266	1.67676	1.72086	1.73116	1.73137	1.69435	1.72368	1.7694	1.74016	-0.000130332	-0.0539301	-0.0263302	0.478495	0.5
Smyd5	1.76524	1.72772	1.75963	1.76952	1.76123	1.77059	1.76901	1.76147	1.75467	1.71112	1.71737	0.000726838	0.300759	0.0309949	0.381799	0.5
Lrrc24	1.50357	1.52476	1.45166	1.5128	1.56721	1.48262	1.49571	1.51144	1.50323	1.55159	1.51947	-0.000497768	-0.205972	-0.0201877	0.418406	0.5
Ccar2	1.95289	1.98288	1.93357	1.97152	1.94884	1.95761	1.95511	1.95067	1.96518	2.00083	1.98264	-0.00050482	-0.20889	-0.0219912	0.417267	0.5
Foxn3	1.39798	1.37672	1.3144	1.4711	1.39071	1.41571	1.41659	1.37937	1.42269	1.35146	1.35601	9.4753e-05	0.0392079	0.0221076	0.484362	0.5
Adra2a	1.44867	1.43671	1.23043	1.66782	1.30353	1.5929	1.46252	1.43483	1.41822	1.45025	1.44165	0.000904835	0.374412	0.0119638	0.354049	0.5
Sfxn5	1.93948	1.99492	1.93434	1.95713	1.95221	1.91425	1.94818	1.93078	2.02796	1.96848	1.98831	-0.00225231	-0.931986	-0.0406579	0.175672	0.5
Emx1	1.57602	1.64028	1.60702	1.5573	1.58718	1.55259	1.59039	1.56165	1.65748	1.64687	1.61649	-0.00185307	-0.766785	-0.0576535	0.221605	0.5
Lrrc14	1.59013	1.59707	1.60644	1.56294	1.5938	1.59735	1.58902	1.59124	1.60086	1.60836	1.582	-0.00023855	-0.0987098	-0.00628569	0.460684	0.5
Sf3b3	1.85791	1.90532	1.85784	1.8748	1.85325	1.84574	1.86289	1.85293	1.90692	1.89993	1.90913	-0.00140793	-0.58259	-0.0363576	0.280085	0.5
Spr	1.53469	1.51134	1.55892	1.51707	1.51787	1.54491	1.51436	1.55503	1.50085	1.51476	1.51842	0.00049637	0.205393	0.0221206	0.418632	0.5
Gadd45gip1	1.43727	1.44468	1.42333	1.42312	1.48304	1.41958	1.43791	1.43663	1.4219	1.45028	1.46185	6.95281e-05	0.0287701	-0.0074173	0.488524	0.5
D930015E06Rik	1.53533	1.34005	1.50374	1.48537	1.58767	1.56454	1.47589	1.59478	1.3902	1.32441	1.30555	0.00362226	1.49886	0.196258	0.0669554	0.5
Nrxn2	2.26089	2.098	2.12738	2.34823	2.20973	2.35823	2.25058	2.2712	2.15414	2.08105	2.05882	0.00367371	1.52015	0.107876	0.0642369	0.5
Exoc6b	1.959	2.00502	1.97882	1.95642	1.92362	1.97714	1.9855	1.9325	2.04618	1.98017	1.98871	-0.00161144	-0.666799	-0.033501	0.25245	0.5
Rpap2	1.42357	1.4048	1.50159	1.38768	1.43079	1.3742	1.42386	1.42327	1.38024	1.40735	1.4268	0.00122643	0.507486	0.0191483	0.305907	0.5
Tlr13	1.22403	1.20432	1.12596	1.34058	1.22583	1.20377	1.21611	1.23195	1.20431	1.2045	1.20415	0.000430994	0.178341	0.0234281	0.429227	0.5
Asb13	1.7855	1.85685	1.80413	1.77092	1.75646	1.81047	1.80855	1.76244	1.83368	1.85443	1.88245	-0.00137423	-0.568646	-0.056531	0.284798	0.5
Tubgcp5	1.57578	1.63489	1.52077	1.6511	1.56953	1.56173	1.5825	1.56906	1.6111	1.66397	1.62959	-0.00109677	-0.453833	-0.0531221	0.324975	0.5
Atp6v1h	2.20523	2.19307	2.20453	2.19276	2.23567	2.18795	2.20078	2.20968	2.16185	2.20961	2.20776	0.000858136	0.355089	0.00797375	0.361262	0.5
Fam208b	1.55219	1.47949	1.49537	1.5601	1.53938	1.61389	1.5541	1.55027	1.48945	1.46849	1.48053	0.00189895	0.785768	0.0692061	0.216002	0.5
Ephx4	1.66659	1.69269	1.56003	1.73319	1.67738	1.69576	1.66028	1.6729	1.65263	1.7117	1.71373	-0.000442012	-0.1829	-0.0224145	0.427438	0.5
Tmem87a	1.30786	1.27949	1.32318	1.32002	1.2909	1.29736	1.31314	1.30259	1.23318	1.28968	1.31562	0.00194055	0.802983	0.0316411	0.210992	0.5
Alg3	1.36711	1.3826	1.38968	1.35423	1.38701	1.33754	1.38701	1.34722	1.34805	1.40659	1.39316	0.000764795	0.316465	-0.0162508	0.375825	0.5
Tcea1	1.70172	1.69364	1.70639	1.67926	1.72548	1.69574	1.70784	1.69559	1.6724	1.70859	1.69993	0.00079788	0.330155	0.00686269	0.370641	0.5
Ppp1r16a	2.02377	1.97683	2.0078	2.02678	2.03633	2.02418	2.02956	2.01798	1.98176	1.98966	1.95908	0.00161107	0.666645	0.0338565	0.2525	0.5
Mrpl15	1.60461	1.60375	1.64369	1.55053	1.61187	1.61236	1.59261	1.61661	1.57244	1.62042	1.61838	0.000342751	0.141827	0.000776813	0.443608	0.5
B3galt2	1.57311	1.46563	1.60144	1.46937	1.59325	1.62835	1.58066	1.56555	1.48128	1.44554	1.47007	0.00296202	1.22566	0.102096	0.110164	0.5
Cdk10	1.58507	1.57986	1.61146	1.56676	1.60177	1.56027	1.55646	1.61368	1.57222	1.57867	1.5887	-0.000349331	-0.14455	0.00474434	0.442533	0.5
Lgals3bp	1.30739	1.26295	1.26574	1.3308	1.41479	1.21823	1.28044	1.33434	1.26168	1.26397	1.26321	0.000728523	0.301456	0.0498851	0.381533	0.5
D3Ertd254e	1.58306	1.50236	1.61128	1.59353	1.51849	1.60893	1.58496	1.58115	1.48952	1.49648	1.52107	0.00292944	1.21217	0.0754888	0.112723	0.5
Pxk	1.49537	1.54135	1.52401	1.47875	1.49861	1.48012	1.49648	1.49426	1.52879	1.55385	1.5414	-0.00107937	-0.446635	-0.0436859	0.327569	0.5
Map9	2.37199	2.28471	2.40253	2.36505	2.35479	2.36561	2.37498	2.36901	2.32128	2.26311	2.26975	0.00222911	0.922384	0.0540879	0.178164	0.5
Mapkbp1	2.0079	1.95411	2.03214	2.02459	1.95189	2.02299	2.0102	2.0056	2.01017	1.921	1.93115	0.000796927	0.329761	0.0391769	0.37079	0.5
Ccp110	1.60255	1.55784	1.6562	1.56348	1.60324	1.58728	1.60851	1.59659	1.54136	1.57231	1.55984	0.00204356	0.845607	0.0408278	0.198886	0.5
Usp36	1.5374	1.58073	1.56043	1.55513	1.52325	1.51078	1.53289	1.5419	1.60152	1.56518	1.57549	-0.0017771	-0.735346	-0.0401019	0.231064	0.5
Chmp2a	1.85226	1.86626	1.87047	1.80841	1.88844	1.84174	1.84313	1.8614	1.80807	1.89805	1.89267	0.000423644	0.1753	-0.0108619	0.430422	0.5
Gde1	2.52078	2.54832	2.54899	2.49512	2.55723	2.4818	2.53627	2.50529	2.50318	2.57385	2.56794	0.00043211	0.178803	-0.0156759	0.429046	0.5
Parl	1.58113	1.60351	1.60181	1.52119	1.64835	1.55317	1.57217	1.59009	1.59727	1.60319	1.61008	-0.00094919	-0.392766	-0.0202783	0.347246	0.5
Rbm34	1.45246	1.39356	1.44503	1.41201	1.50119	1.45159	1.44598	1.45893	1.3996	1.38091	1.40016	0.00136076	0.563071	0.0597211	0.286693	0.5
Vhl	1.90467	1.95172	1.91649	1.87532	1.93238	1.89448	1.91554	1.8938	1.94019	1.95446	1.96052	-0.00109666	-0.45379	-0.0352074	0.32499	0.5
Ndufb7	1.82874	1.83307	1.85021	1.78805	1.83142	1.84526	1.83544	1.82203	1.80633	1.84174	1.85113	0.00045246	0.187224	-0.00341259	0.425743	0.5
Brk1	2.12441	2.20465	2.14907	2.09524	2.12277	2.13057	2.12579	2.12303	2.13215	2.24596	2.23585	-0.00107137	-0.443322	-0.0534892	0.328767	0.5
Mga	1.65741	1.64292	1.66199	1.68326	1.63103	1.65338	1.66947	1.64536	1.66972	1.63099	1.62805	0.000347694	0.143872	0.0126717	0.442801	0.5
Ppp3r1	2.77715	2.83906	2.81111	2.75373	2.76618	2.77758	2.78881	2.76548	2.77601	2.86923	2.87194	-0.000418009	-0.172968	-0.0318083	0.431338	0.5
Tnks1bp1	1.60276	1.62582	1.5261	1.60667	1.64251	1.63578	1.61214	1.59338	1.62256	1.62255	1.63235	-0.000814219	-0.336916	-0.0206075	0.36809	0.5
9430020K01Rik	1.7385	1.71104	1.80925	1.69718	1.69593	1.75165	1.78592	1.69108	1.64913	1.73399	1.75	0.00330532	1.36771	0.0229722	0.0857015	0.5
Zbtb41	1.65415	1.60065	1.64682	1.65838	1.6536	1.65781	1.65401	1.6543	1.61474	1.60442	1.5828	0.00150507	0.622784	0.047434	0.266713	0.5
Slc16a2	1.84356	1.69904	1.82794	1.82335	1.82542	1.89753	1.82919	1.85793	1.6781	1.69479	1.72422	0.00442373	1.8305	0.117776	0.0335876	0.5
Gria2	2.64716	2.64569	2.64865	2.61505	2.67564	2.64929	2.6493	2.64502	2.62893	2.64837	2.65976	0.000272857	0.112906	0.000802973	0.455053	0.5
Coil	1.46668	1.44514	1.45854	1.47041	1.50735	1.43044	1.45046	1.4829	1.42364	1.45631	1.45547	0.000712877	0.294982	0.0213462	0.384004	0.5
Kcnk1	1.96945	2.15469	2.07131	1.89809	1.9881	1.92031	2.01391	1.925	2.07362	2.20029	2.19016	-0.00304698	-1.26081	-0.129686	0.103688	0.5
Neu4	1.28202	1.28169	1.27574	1.32777	1.2512	1.27338	1.28761	1.27643	1.2944	1.2682	1.28248	-3.11828e-05	-0.0129031	0.000373257	0.494853	0.5
Pqlc1	1.52268	1.46729	1.50083	1.51444	1.54894	1.52649	1.52475	1.5206	1.48129	1.45927	1.46129	0.00141589	0.585883	0.0534591	0.278977	0.5
Scaper	1.64267	1.54528	1.61038	1.65177	1.62739	1.68115	1.63055	1.65479	1.60855	1.5144	1.51289	0.00148405	0.614087	0.0881769	0.269579	0.5
Pds5b	1.94554	1.89275	1.95306	1.96014	1.89392	1.97503	1.95483	1.93625	1.92254	1.86556	1.89016	0.00130241	0.538926	0.0396844	0.294969	0.5
Cpsf1	1.80151	1.81774	1.79364	1.83211	1.78782	1.79247	1.79151	1.8115	1.838	1.81137	1.80386	-0.00104727	-0.433353	-0.0129448	0.332379	0.5
Cct2	2.15993	2.10197	2.14741	2.16082	2.15474	2.17677	2.1478	2.17207	2.10157	2.09627	2.10807	0.00147212	0.609151	0.0392465	0.271212	0.5
Rpap1	1.54369	1.59263	1.58431	1.54568	1.54034	1.50444	1.53779	1.54959	1.59391	1.59282	1.59116	-0.00153545	-0.635353	-0.0450289	0.262599	0.5
Phka1	1.66107	1.62828	1.7587	1.62487	1.64513	1.61558	1.65787	1.66427	1.69608	1.58287	1.60587	-0.000145479	-0.060198	0.0287668	0.475999	0.5
Poglut1	1.67817	1.68558	1.72298	1.66392	1.69198	1.63379	1.67408	1.68226	1.64322	1.71006	1.70347	0.00067238	0.278225	-0.006361	0.39042	0.5
Zdhhc5	1.81174	1.84641	1.74252	1.8773	1.77531	1.85183	1.8557	1.76777	1.82871	1.8543	1.85622	0.000193592	0.0801067	-0.0273487	0.468076	0.5
Hdlbp	2.19664	2.16816	2.19627	2.22334	2.15944	2.20749	2.20153	2.19175	2.16534	2.16396	2.17518	0.00112478	0.465425	0.0188238	0.320814	0.5
Fstl5	1.56785	1.44162	1.54221	1.49328	1.61297	1.62292	1.5634	1.57229	1.41336	1.45805	1.45343	0.00412618	1.70737	0.121099	0.0438763	0.5
Ccs	1.42816	1.4084	1.47661	1.36557	1.42766	1.4428	1.40275	1.45357	1.41185	1.41711	1.39625	3.76033e-05	0.0155599	0.0200963	0.493793	0.5
Golim4	1.42937	1.4664	1.39067	1.43722	1.47879	1.41079	1.43017	1.42856	1.45014	1.47518	1.47389	-0.000978527	-0.404905	-0.0369028	0.342774	0.5
Kctd7	1.43613	1.3672	1.37126	1.44608	1.45358	1.47358	1.43166	1.44059	1.33329	1.3782	1.39011	0.00246213	1.01881	0.0709589	0.154148	0.5
Tmed8	1.77389	1.71382	1.7662	1.77613	1.75732	1.79591	1.78862	1.75916	1.75114	1.69172	1.69861	0.0014835	0.613859	0.0496985	0.269654	0.5
Vav1	1.33571	1.29739	1.23553	1.51839	1.30936	1.27955	1.32526	1.34616	1.30488	1.29314	1.29414	0.00104074	0.430649	0.0419941	0.333362	0.5
Tpst1	1.64478	1.62677	1.60209	1.66812	1.64525	1.66367	1.65649	1.63307	1.58293	1.64421	1.65316	0.001568	0.648824	0.0158902	0.258226	0.5
Srsf2	1.83738	1.85038	1.4081	2.11966	1.74293	2.07882	1.79743	1.87733	1.84485	1.85725	1.84905	-0.00212948	-0.881159	-0.0101764	0.189116	0.5
Pomt2	1.65838	1.62526	1.72072	1.64589	1.62813	1.63878	1.6443	1.67246	1.64076	1.60312	1.63191	0.000531554	0.219952	0.0291009	0.412954	0.5
Sik3	1.79759	1.82294	1.58325	2.02167	1.70303	1.8824	1.82255	1.77263	1.88473	1.80085	1.78324	-0.00151341	-0.626236	-0.0202041	0.26558	0.5
Tmem63c	1.72885	1.79962	1.73514	1.71277	1.75207	1.71542	1.76395	1.69375	1.81165	1.78539	1.80181	-0.00176196	-0.729081	-0.0578767	0.232976	0.5
Exoc3	2.03754	1.98154	2.02222	2.03427	2.02957	2.06409	2.04707	2.028	1.97999	1.97785	1.98679	0.00192873	0.79809	0.0402004	0.212409	0.5
Bzrap1	2.05627	2.02897	2.10505	2.09193	2.03963	1.98848	1.99037	2.12218	2.05268	2.00315	2.03108	-0.000922219	-0.381605	0.0192838	0.351377	0.5
Cipc	1.96797	2.01707	2.01616	1.94905	1.9704	1.93628	1.98522	1.95072	2.00234	2.01476	2.03412	-0.000807077	-0.333961	-0.0355525	0.369205	0.5
Lrrc58	2.13648	2.12795	2.08757	2.1908	2.13448	2.13309	2.15461	2.11836	2.18037	2.10221	2.10128	-0.000339892	-0.140644	0.00577259	0.444076	0.5
Ogt	2.14361	2.1449	2.18659	2.09516	2.14151	2.15119	2.10519	2.18203	2.10235	2.16762	2.16473	-9.24781e-05	-0.0382666	-0.000869312	0.484738	0.5
Zfc3h1	1.62123	1.63978	1.66846	1.61439	1.62197	1.5801	1.60327	1.63919	1.62792	1.64904	1.64237	-0.000572927	-0.237072	-0.0164127	0.4063	0.5
Emid1	1.81498	1.67507	1.80695	1.78144	1.85408	1.81744	1.76582	1.86414	1.71357	1.66187	1.64976	0.00245721	1.01677	0.115732	0.154631	0.5
Ccnd3	1.4569	1.46127	1.49462	1.44696	1.4426	1.44342	1.46965	1.44415	1.42744	1.46368	1.49267	0.000833697	0.344976	-0.00431805	0.365056	0.5
Irf2bpl	2.00549	2.00008	2.03054	1.97233	1.98883	2.03026	2.02475	1.98623	2.05363	1.98487	1.96173	-0.000333034	-0.137806	0.00389947	0.445197	0.5
Faah	1.9899	2.12439	1.96318	1.96194	2.02349	2.01099	2.00326	1.97654	2.08558	2.1453	2.14228	-0.00343047	-1.4195	-0.0943495	0.0778771	0.5
Zbed5	1.40609	1.36647	1.39493	1.36281	1.43785	1.42877	1.38914	1.42304	1.35547	1.36386	1.38009	0.000811454	0.335772	0.041235	0.368521	0.5
Nsf	2.70375	2.80256	2.68856	2.72268	2.70961	2.69414	2.72729	2.68021	2.76434	2.81813	2.82519	-0.00188353	-0.779386	-0.0517836	0.217876	0.5
Hsdl1	1.80245	1.70084	1.7737	1.80316	1.80506	1.82786	1.78488	1.82001	1.70946	1.69415	1.6989	0.00252057	1.04299	0.0837096	0.148477	0.5
Chmp7	2.12187	2.08317	2.15106	2.0883	2.12563	2.12248	2.12162	2.12212	2.09766	2.07441	2.07743	0.000945385	0.391192	0.0265577	0.347828	0.5
Lsm3	1.3633	1.33844	1.36327	1.31002	1.43439	1.34552	1.3547	1.3719	1.32381	1.34379	1.34772	0.000679416	0.281136	0.0265534	0.389303	0.5
R3hcc1	1.63971	1.60905	1.62073	1.60758	1.66822	1.66232	1.64254	1.63688	1.63546	1.57906	1.61262	0.000195221	0.0807806	0.0272333	0.467808	0.5
Gas2l1	1.78722	1.77237	1.76827	1.81222	1.76349	1.80488	1.77227	1.80216	1.74278	1.78816	1.78617	0.000709895	0.293748	0.0120346	0.384475	0.5
Chchd4	1.62479	1.59803	1.61695	1.58536	1.68503	1.61184	1.62441	1.62518	1.56434	1.6298	1.59996	0.00146106	0.604573	0.0239587	0.272731	0.5
Efcab14	1.69042	1.69465	1.73734	1.69732	1.69428	1.63274	1.71186	1.66898	1.65794	1.69682	1.72919	0.00119208	0.493271	-0.00360732	0.31091	0.5
Mrps17	1.69996	1.71265	1.74929	1.66078	1.68235	1.70744	1.68957	1.71036	1.66018	1.73517	1.74261	0.000417528	0.172769	-0.0107301	0.431416	0.5
Vps18	1.74003	1.73789	1.73297	1.78068	1.74067	1.7058	1.75914	1.72092	1.70587	1.76489	1.74291	0.00135521	0.560772	0.00177552	0.287477	0.5
Gpc1	1.86564	1.59821	1.73772	1.90394	1.89637	1.92455	1.78977	1.94152	1.70955	1.53449	1.5506	0.00408647	1.69094	0.223213	0.0454238	0.5
Usp54	1.54467	1.54048	1.61831	1.55977	1.54335	1.45725	1.52347	1.56588	1.54128	1.54012	1.54003	6.99416e-07	0.000289412	0.00392254	0.499885	0.5
Golgb1	1.73261	1.65468	1.78632	1.79339	1.69351	1.65723	1.71611	1.74911	1.68585	1.64157	1.63664	0.00196849	0.814544	0.0663934	0.207667	0.5
Hdac11	1.67554	1.63946	1.66265	1.62315	1.74354	1.67281	1.66226	1.68882	1.60631	1.66742	1.64464	0.00134542	0.556721	0.0314084	0.288859	0.5
Plekhm1	1.47502	1.49639	1.50222	1.46935	1.50932	1.41919	1.49536	1.45468	1.47586	1.50281	1.51049	0.000274876	0.113741	-0.0207468	0.454722	0.5
Slc25a37	1.55911	1.66953	1.55454	1.58741	1.57343	1.52106	1.53431	1.58392	1.67252	1.66567	1.67041	-0.00411341	-1.70209	-0.0987196	0.044369	0.5
Senp6	1.82235	1.82495	1.74569	1.84717	1.86911	1.82743	1.82937	1.81533	1.83212	1.82303	1.8197	-0.000287755	-0.11907	-0.0020589	0.45261	0.5
Agpat1	1.99147	1.99824	2.03227	1.90467	2.01777	2.01116	1.98715	1.99579	1.99499	2.00366	1.99606	-0.000353234	-0.146165	-0.0048963	0.441896	0.5
Arhgap27	1.29991	1.31245	1.22212	1.39339	1.28588	1.29826	1.3124	1.28742	1.31146	1.31569	1.31019	-7.28664e-05	-0.0301514	-0.0138449	0.487973	0.5
Exosc4	1.51541	1.57328	1.52069	1.50012	1.5151	1.52572	1.52474	1.50607	1.54631	1.58534	1.58819	-0.0011469	-0.474576	-0.0540698	0.317545	0.5
Vwa9	1.57894	1.59237	1.55762	1.59182	1.57937	1.58695	1.5857	1.57218	1.58964	1.61014	1.57733	-0.00012847	-0.0531596	-0.01222	0.478802	0.5
Zdhhc14	1.50919	1.45229	1.23041	1.70287	1.45301	1.65048	1.50131	1.51707	1.39994	1.4999	1.45703	0.00228359	0.944928	0.0554476	0.172348	0.5
Setd5	2.01743	2.0002	2.04411	2.00837	2.00137	2.01588	2.02972	2.00514	2.02059	1.98764	1.99237	0.000507923	0.210174	0.0123769	0.416766	0.5
Jdp2	1.63525	1.80502	1.44912	1.73903	1.66868	1.68416	1.6826	1.58789	1.74556	1.84592	1.82359	-0.0035033	-1.44963	-0.142508	0.0735803	0.5
Thoc5	1.51155	1.52323	1.51524	1.49556	1.53473	1.50069	1.4956	1.52751	1.516	1.53299	1.52068	-0.000596999	-0.247033	-0.0110963	0.402441	0.5
Igsf9b	1.77922	1.7485	1.76837	1.74205	1.79792	1.80852	1.78841	1.77002	1.68275	1.79273	1.77001	0.00239958	0.992923	0.0251236	0.160374	0.5
Nipsnap1	1.76714	1.79991	1.80465	1.68089	1.75575	1.82727	1.75541	1.77888	1.78096	1.79994	1.81882	-0.00118282	-0.489439	-0.0265061	0.312265	0.5
Nek9	1.61919	1.63792	1.63113	1.61665	1.64231	1.58668	1.59469	1.6437	1.64523	1.64681	1.62171	-0.00117057	-0.484372	-0.0165903	0.314061	0.5
Fhod3	1.80025	1.9582	1.75398	1.78089	1.83264	1.83351	1.85377	1.74674	1.94194	1.96512	1.96753	-0.00374929	-1.55142	-0.121327	0.0604006	0.5
Med13	1.75322	1.79133	1.75183	1.73047	1.7232	1.80738	1.79354	1.7129	1.8321	1.77708	1.7648	-0.00110436	-0.456975	-0.0310238	0.323845	0.5
Fam53c	2.05415	2.02891	2.0698	2.05002	2.04737	2.04941	2.031	2.07731	2.02135	2.02379	2.04159	0.000386442	0.159906	0.0178354	0.436478	0.5
Iqsec1	1.92285	2.01387	1.90837	1.89706	1.93881	1.94715	1.93284	1.91286	2.00563	2.01733	2.01866	-0.00267591	-1.10727	-0.0667287	0.134089	0.5
Plcg2	1.24036	1.21566	1.14795	1.40663	1.20384	1.20305	1.2339	1.24683	1.21473	1.21531	1.21694	0.000834618	0.345357	0.0290216	0.364913	0.5
Ina	2.06721	2.0309	1.99992	2.16036	1.99456	2.11398	2.04946	2.08495	2.04006	2.02793	2.02472	0.000601001	0.248689	0.0255603	0.401801	0.5
Wbp2	2.35862	2.42908	2.39657	2.3271	2.36545	2.34538	2.35568	2.36157	2.37865	2.46179	2.44679	-0.00121963	-0.504671	-0.0424634	0.306895	0.5
Cbl	1.71927	1.62082	1.70778	1.76472	1.68933	1.71526	1.72708	1.71146	1.67291	1.59318	1.59638	0.00241222	0.998156	0.085069	0.159102	0.5
Ube2f	1.78064	1.79879	1.78498	1.7668	1.78758	1.7832	1.79246	1.76882	1.76376	1.81935	1.81325	0.000379994	0.157238	-0.0146277	0.437529	0.5
Gtf2h5	2.04543	1.96739	2.04916	2.01438	2.05377	2.06441	2.04029	2.05056	1.94832	1.97869	1.97516	0.00266754	1.1038	0.0561207	0.134839	0.5
Ramp1	1.86318	1.97062	1.94862	1.78472	1.86979	1.84961	1.89465	1.83172	1.80865	2.05195	2.05127	0.000575532	0.23815	-0.0808814	0.405882	0.5
Mtmr3	2.08879	2.13586	2.03315	2.13153	2.05328	2.1372	2.10345	2.07413	2.18613	2.11418	2.10726	-0.00221207	-0.915333	-0.0321477	0.180008	0.5
Cpne2	1.43291	1.24418	1.41441	1.44645	1.44568	1.4251	1.3685	1.49732	1.26047	1.24386	1.22819	0.00422714	1.74915	0.20376	0.0401323	0.5
Tulp4	1.97688	1.93337	1.97818	1.97718	1.98864	1.96352	2.03523	1.91854	2.04575	1.86368	1.89069	0.000474542	0.196361	0.0321073	0.422164	0.5
Cmip	2.26136	2.23822	2.04401	2.47159	2.16268	2.36715	2.2745	2.24822	2.27473	2.21321	2.22673	5.81565e-05	0.0240646	0.0148358	0.490401	0.5
Kcnh5	1.93649	1.99281	1.88147	1.92581	1.94319	1.99548	2.07601	1.79696	2.15051	1.90826	1.91967	-0.00191007	-0.79037	-0.0413658	0.214656	0.5
Pja1	2.26275	2.23126	2.2572	2.25021	2.27706	2.26654	2.25963	2.26587	2.22601	2.23617	2.23159	0.000987192	0.408491	0.0202203	0.341457	0.5
Tbc1d10a	1.67905	1.64893	1.70616	1.69423	1.68798	1.62783	1.68521	1.67289	1.62004	1.67249	1.65427	0.0019282	0.797871	0.0261138	0.212473	0.5
Gcsh	1.88916	1.84396	1.95577	1.83332	1.89983	1.86774	1.88148	1.89685	1.84352	1.81863	1.86973	0.00115717	0.478826	0.0349392	0.316031	0.5
Zxdc	1.45035	1.47462	1.18999	1.56438	1.51298	1.53407	1.46683	1.43388	1.46631	1.46781	1.48973	-0.00105321	-0.43581	-0.0239354	0.331487	0.5
Cops8	1.98275	1.96743	1.99544	1.98482	1.98478	1.96596	1.99074	1.97475	1.95543	1.97899	1.96786	0.00102504	0.424151	0.0111906	0.335728	0.5
Pkd2	1.68036	1.7054	1.57878	1.72581	1.69847	1.71839	1.67907	1.68165	1.72531	1.71238	1.67851	-0.00136636	-0.565389	-0.0213382	0.285905	0.5
Scara3	1.46197	1.34586	1.48993	1.49442	1.43617	1.42736	1.44176	1.48217	1.36531	1.3357	1.33657	0.00309115	1.27909	0.119387	0.100433	0.5
Caskin2	1.4233	1.42548	1.40242	1.40593	1.45984	1.42503	1.44605	1.40056	1.44616	1.40839	1.42189	-0.000141341	-0.0584854	-0.00220384	0.476681	0.5
Rasd2	1.91282	2.08481	1.92111	1.95101	1.93465	1.84452	1.95349	1.87216	2.09444	2.09313	2.06684	-0.00443801	-1.83641	-0.124209	0.0331488	0.5
Sec22a	1.46348	1.41844	1.45336	1.44642	1.47975	1.47439	1.45583	1.47113	1.42557	1.40357	1.42618	0.000921926	0.381484	0.0451019	0.351422	0.5
Diaph2	1.48589	1.49146	1.50944	1.49944	1.49654	1.43816	1.50402	1.46776	1.51663	1.47578	1.48196	-0.000109615	-0.0453576	-0.00539146	0.481911	0.5
Snx2	1.85298	1.82928	1.80028	1.92334	1.88819	1.80012	1.83985	1.86611	1.8066	1.84001	1.84123	0.00091221	0.377464	0.018573	0.352914	0.5
Kdelc2	1.49349	1.49972	1.45155	1.51947	1.51524	1.48771	1.49457	1.49241	1.50111	1.49384	1.50421	-0.00033321	-0.137879	-0.0060059	0.445168	0.5
Pcnx4	1.57599	1.55441	1.6146	1.50714	1.5983	1.58394	1.58032	1.57167	1.54931	1.54982	1.56411	0.000759291	0.314188	0.0198954	0.376689	0.5
Gjc1	1.36597	1.25264	1.27009	1.40977	1.37643	1.40759	1.35662	1.37532	1.36675	1.18919	1.20199	0.000852569	0.352785	0.124949	0.362125	0.5
Ice1	1.84742	1.80627	1.61985	2.05873	1.74232	1.9688	1.82617	1.86868	1.87907	1.7418	1.79794	-0.0011099	-0.459266	0.0324993	0.323022	0.5
Morc2a	1.70523	1.72869	1.72694	1.69059	1.72407	1.67933	1.69715	1.71331	1.72928	1.72321	1.73357	-0.000949423	-0.392862	-0.0197094	0.347211	0.5
Rsrc1	1.66451	1.65172	1.68572	1.67639	1.65868	1.63726	1.66695	1.66208	1.65714	1.63617	1.66184	0.000391744	0.1621	0.0111327	0.435614	0.5
Zfyve9	1.69486	1.70226	1.57698	1.7218	1.68882	1.79184	1.71165	1.67807	1.71389	1.702	1.69087	-0.000450456	-0.186394	-0.00628137	0.426068	0.5
A230046K03Rik	1.63464	1.61524	1.62129	1.70565	1.6148	1.59681	1.61775	1.65152	1.61691	1.62421	1.60461	0.000464709	0.192292	0.0172195	0.423757	0.5
Atp5h	2.16679	2.17997	2.20436	2.12584	2.1676	2.16934	2.16326	2.17031	2.10441	2.21561	2.21989	0.000973131	0.402672	-0.00875313	0.343595	0.5
Inpp5j	1.59992	1.61586	1.60073	1.63833	1.58111	1.57953	1.56545	1.63439	1.60577	1.61442	1.62739	-0.00104303	-0.431598	-0.0143025	0.333017	0.5
Papd7	1.50497	1.52105	1.50825	1.56683	1.44651	1.4983	1.5123	1.49764	1.52254	1.52383	1.51677	-0.000110652	-0.0457866	-0.0153299	0.48174	0.5
Pla2g3	1.35285	1.35372	1.51828	1.21551	1.38251	1.29512	1.33931	1.3664	1.35957	1.35182	1.34979	-0.000209745	-0.0867904	-0.000927757	0.465419	0.5
Exph5	1.36124	1.52572	1.32115	1.39266	1.39611	1.33503	1.43122	1.29125	1.54952	1.49944	1.52819	-0.00424715	-1.75743	-0.164569	0.0394221	0.5
Hid1	1.89752	1.92321	1.88808	1.84949	1.91288	1.93961	1.88898	1.90605	1.89503	1.92892	1.94568	-0.000757502	-0.313447	-0.0194048	0.37697	0.5
Slc41a2	1.53773	1.4471	1.44276	1.52804	1.57774	1.60239	1.54462	1.53085	1.45377	1.41641	1.47112	0.00225207	0.931885	0.0876424	0.175698	0.5
Myo5a	2.61296	2.5977	2.55274	2.71735	2.53151	2.65024	2.64469	2.58123	2.6413	2.58311	2.56869	0.00054442	0.225276	0.00845013	0.410882	0.5
Mon2	1.66436	1.65923	1.6427	1.73615	1.65792	1.62066	1.67515	1.65357	1.67983	1.64214	1.65572	0.000124578	0.051549	0.00445464	0.479444	0.5
Zcchc11	1.49287	1.52084	1.45268	1.50764	1.51885	1.4923	1.48086	1.50487	1.49508	1.53005	1.53738	-0.000827798	-0.342535	-0.0267797	0.365974	0.5
Chst11	1.57606	1.46092	1.68035	1.54559	1.50723	1.57106	1.59425	1.55787	1.54152	1.43508	1.40616	0.00300277	1.24252	0.109447	0.107023	0.5
Ppm1h	1.80181	1.96325	1.69843	1.81501	1.79498	1.89882	1.85603	1.74759	1.95792	1.96107	1.97076	-0.00423176	-1.75106	-0.123797	0.0399675	0.5
Pik3ip1	1.41894	1.42363	1.45968	1.4013	1.4087	1.40609	1.40015	1.43774	1.40132	1.41848	1.45108	-0.000178048	-0.0736748	-0.00475471	0.470635	0.5
Tmem5	1.58579	1.60049	1.5978	1.58058	1.63249	1.53229	1.61954	1.55204	1.55163	1.61833	1.6315	0.00127315	0.526818	-0.0133098	0.29916	0.5
Gpatch8	1.76901	1.85952	1.7868	1.74866	1.74156	1.79903	1.73238	1.80565	1.88371	1.82365	1.87119	-0.00443335	-1.83448	-0.0719815	0.0332915	0.5
Zyg11b	2.42918	2.35916	2.48412	2.4294	2.33883	2.46436	2.47254	2.38582	2.38913	2.34595	2.3424	0.00292744	1.21135	0.0421947	0.112881	0.5
Ankrd12	1.86615	1.76269	1.86121	1.8516	1.88238	1.86941	1.87505	1.85725	1.81096	1.75275	1.72436	0.00262248	1.08516	0.0822844	0.138926	0.5
Lrrn1	1.76637	1.90874	1.78098	1.75088	1.74295	1.79068	1.81058	1.72216	1.89972	1.9235	1.90302	-0.00324098	-1.34109	-0.111834	0.0899463	0.5
Ythdc2	1.56905	1.54457	1.5975	1.56612	1.53349	1.57911	1.57482	1.56329	1.52376	1.56732	1.54262	0.00153982	0.637162	0.0226929	0.26201	0.5
Cacna1a	1.85018	1.94933	1.80381	1.89983	1.80769	1.88937	1.88435	1.816	1.98551	1.94277	1.91971	-0.00300803	-1.24469	-0.0753154	0.106622	0.5
Tmem109	1.73089	1.83061	1.71821	1.72	1.76581	1.71956	1.75257	1.70922	1.79114	1.84116	1.85953	-0.00207151	-0.85717	-0.0808073	0.195675	0.5
Bmp2k	1.29109	1.22072	1.06492	1.56189	1.21063	1.32692	1.28712	1.29506	1.24815	1.20402	1.20999	0.00155713	0.644325	0.0808551	0.259682	0.5
Xpot	2.03084	1.96437	2.06862	2.03086	2.0299	1.99399	2.03261	2.02908	1.98055	1.94838	1.96418	0.00195578	0.809285	0.0480139	0.209176	0.5
Pbx2	1.44549	1.43806	1.407	1.44676	1.50525	1.42297	1.43615	1.45484	1.40472	1.45174	1.45772	0.000486097	0.201142	0.00743956	0.420294	0.5
Tdg	1.83902	1.98957	1.86693	1.8084	1.85618	1.82457	1.85893	1.81911	1.92956	2.0148	2.02436	-0.00319487	-1.32201	-0.113522	0.0930831	0.5
Dbn1	2.57527	2.58189	2.53201	2.5143	2.636	2.61877	2.56152	2.58902	2.58153	2.58576	2.57838	-0.000905322	-0.374614	-0.00370294	0.353974	0.5
Rnps1	1.92259	1.92378	1.94039	1.90154	1.9434	1.90504	1.91639	1.9288	1.92112	1.93262	1.91758	-6.41143e-05	-0.0265299	-0.00088773	0.489417	0.5
Fam171a2	1.85067	1.80287	1.45685	2.03141	1.80009	2.1143	1.86888	1.83245	1.84707	1.79762	1.76393	0.000123841	0.0512444	0.0377464	0.479565	0.5
Prr7	1.5599	1.56548	1.38113	1.6503	1.5033	1.70489	1.58092	1.53889	1.5565	1.57667	1.56328	7.03001e-05	0.0290895	-0.00514896	0.488397	0.5
Neurod1	1.42762	1.38857	1.38596	1.39612	1.43853	1.48986	1.41591	1.43933	1.33678	1.44129	1.38764	0.00190746	0.78929	0.0400103	0.214971	0.5
Gns	2.02759	2.07022	1.98947	2.12405	2.03565	1.96119	2.01755	2.03763	2.0812	2.05485	2.07463	-0.00171609	-0.710103	-0.0300209	0.23882	0.5
Grn	2.10258	1.98489	2.06159	2.22671	2.1153	2.00674	2.03261	2.17255	1.98701	2.00383	1.96382	0.00250283	1.03565	0.0831049	0.150184	0.5
Ppp1r21	1.79677	1.80134	1.81297	1.81284	1.81143	1.74985	1.78468	1.80887	1.80591	1.79643	1.80167	-0.000410289	-0.169774	-0.00366115	0.432594	0.5
Ttyh2	1.26699	1.25558	1.32299	1.26129	1.22857	1.25511	1.28545	1.24853	1.27902	1.23568	1.25205	0.000499601	0.20673	0.0130483	0.41811	0.5
Tmx4	2.2151	2.22087	2.19492	2.17824	2.24999	2.23726	2.22652	2.20369	2.19416	2.23186	2.2366	0.000369802	0.153021	-0.00375332	0.439191	0.5
Cnot6l	1.59195	1.6098	1.61466	1.62796	1.58053	1.54464	1.61186	1.57204	1.58961	1.62222	1.61758	0.000545526	0.225733	-0.0160929	0.410704	0.5
Mrps10	1.51248	1.53616	1.51274	1.49651	1.53232	1.50834	1.49326	1.53169	1.52996	1.53337	1.54515	-0.00119443	-0.494245	-0.0224175	0.310567	0.5
Adgrb1	2.22795	2.27217	2.14881	2.26719	2.24224	2.25358	2.2308	2.22511	2.25665	2.28635	2.27351	-0.0011991	-0.496177	-0.0283508	0.309885	0.5
Dgkh	1.54485	1.42573	1.42139	1.71244	1.46715	1.57841	1.65092	1.43877	1.55002	1.33623	1.39093	0.00371288	1.53636	0.115767	0.0622256	0.5
Nagk	1.65703	1.53921	1.62566	1.61452	1.69698	1.69094	1.65112	1.66293	1.53569	1.54513	1.5368	0.00344449	1.4253	0.106408	0.0770356	0.5
Mast4	1.67233	1.52833	1.70946	1.68697	1.58394	1.70896	1.65072	1.69394	1.59647	1.49724	1.49129	0.00299166	1.23792	0.129901	0.107873	0.5
Tmub2	1.89415	1.89273	1.93693	1.84218	1.88763	1.90987	1.90329	1.88501	1.87929	1.89121	1.90768	0.000457583	0.189344	0.00108757	0.424912	0.5
Map4k5	1.75198	1.74876	1.75596	1.75171	1.73007	1.77017	1.75632	1.74763	1.74573	1.75123	1.74931	0.000286206	0.118429	0.00265314	0.452864	0.5
B3galt1	1.83292	1.89154	1.6251	1.98263	1.71491	2.00902	1.87996	1.78588	1.93306	1.86391	1.87764	-0.00203419	-0.841731	-0.0454176	0.199969	0.5
Gna11	2.1803	2.12761	2.00481	2.27528	2.18323	2.25789	2.19222	2.16838	2.14063	2.12793	2.11428	0.00133151	0.550964	0.0352919	0.290829	0.5
Rab24	1.62708	1.65781	1.56075	1.62414	1.67019	1.65323	1.6165	1.63766	1.61682	1.66573	1.69087	-0.000836963	-0.346328	-0.0269927	0.364548	0.5
Gna15	1.22578	1.21223	1.12592	1.38349	1.23744	1.15627	1.22034	1.23122	1.21567	1.21136	1.20965	0.000374329	0.154894	0.0160426	0.438453	0.5
G6pc3	1.60425	1.62551	1.60027	1.57987	1.64948	1.58738	1.60459	1.60392	1.61988	1.63161	1.62506	-0.000633849	-0.262281	-0.0189963	0.396552	0.5
Unc13a	2.5259	2.49585	2.52122	2.53165	2.47786	2.57287	2.54709	2.50471	2.55413	2.46476	2.46868	0.000299526	0.123941	0.0172634	0.450681	0.5
Sos2	1.40839	1.34886	1.41724	1.44536	1.37702	1.39395	1.41093	1.40585	1.33706	1.34864	1.36087	0.0023137	0.957389	0.0623093	0.169186	0.5
Colgalt1	1.86074	1.76196	1.5822	2.01767	1.9192	1.92387	1.84278	1.8787	1.78752	1.7294	1.76896	0.00140625	0.581892	0.0786927	0.28032	0.5
Grip1	1.54722	1.3668	1.45283	1.6058	1.58227	1.54799	1.5231	1.57134	1.42067	1.32833	1.35139	0.00384919	1.59276	0.178883	0.055607	0.5
Celf5	1.99199	1.99699	2.02033	1.94831	2.00374	1.99557	1.97004	2.01393	2.01022	1.98496	1.99579	-0.00101417	-0.419654	-0.00361877	0.337369	0.5
Cpsf7	1.65139	1.67421	1.61384	1.66587	1.6872	1.63866	1.63254	1.67025	1.66563	1.67936	1.67765	-0.00111117	-0.459794	-0.0198005	0.322832	0.5
Tet3	2.05785	2.11342	2.0724	2.09572	1.98963	2.07366	2.10055	2.01516	2.16311	2.09842	2.07873	-0.00146466	-0.606061	-0.0384408	0.272237	0.5
Larp6	1.56058	1.58223	1.56627	1.55029	1.57683	1.54893	1.56639	1.55477	1.57016	1.59184	1.58468	-0.000298488	-0.123512	-0.0198759	0.450851	0.5
Tmem127	2.33394	2.22336	2.32824	2.30547	2.33955	2.36248	2.32705	2.34082	2.2667	2.19678	2.20661	0.00235817	0.975789	0.0700212	0.164585	0.5
Acot11	1.53586	1.50855	1.65685	1.48928	1.49685	1.50047	1.53762	1.5341	1.5344	1.48808	1.50316	0.000712566	0.294853	0.0258906	0.384053	0.5
Mfsd12	1.65765	1.64555	1.62587	1.64886	1.69727	1.6586	1.67445	1.64085	1.6573	1.64635	1.633	0.000443666	0.183585	0.0105711	0.42717	0.5
Fam214a	1.47133	1.50676	1.4893	1.50617	1.47254	1.4173	1.43733	1.50533	1.51035	1.52464	1.4853	-0.00163877	-0.678109	-0.0343353	0.248851	0.5
Ano8	1.64277	1.67263	1.35779	1.9903	1.39853	1.82444	1.62846	1.65707	1.67083	1.67727	1.66979	-0.00127925	-0.529341	-0.0259936	0.298284	0.5
Ankrd27	1.64616	1.57805	1.68696	1.60529	1.64386	1.64852	1.62461	1.6677	1.55662	1.57859	1.59893	0.00203634	0.84262	0.0609602	0.19972	0.5
Myl12b	2.31836	2.32227	2.33019	2.29622	2.33089	2.31612	2.29273	2.34398	2.27706	2.34971	2.34004	0.000166088	0.0687256	-0.00243388	0.472604	0.5
Nudt19	1.93982	1.95854	1.98571	1.89178	1.98244	1.89935	1.94825	1.93138	1.93864	1.97132	1.96565	5.11694e-05	0.0211734	-0.0138559	0.491554	0.5
Mrpl34	1.50609	1.5175	1.55336	1.49272	1.48329	1.49499	1.51078	1.5014	1.46323	1.56032	1.52895	0.00109611	0.453559	-0.0108878	0.325073	0.5
Cactin	1.59656	1.62114	1.58429	1.65124	1.57985	1.57086	1.59274	1.60038	1.61988	1.6265	1.61704	-0.000671467	-0.277847	-0.0220408	0.390565	0.5
Sncb	2.24275	2.38088	2.20799	2.19995	2.34384	2.21922	2.23856	2.24693	2.33586	2.41112	2.39567	-0.0038683	-1.60067	-0.0862282	0.0547253	0.5
Rps29	2.10442	2.05837	2.12746	2.06791	2.06953	2.15278	2.10015	2.10869	2.03463	2.07893	2.06156	0.00187247	0.774811	0.031921	0.219226	0.5
Cog3	1.60888	1.63779	1.60585	1.59921	1.6155	1.61497	1.61136	1.6064	1.63085	1.64765	1.63486	-0.000725077	-0.30003	-0.0256894	0.382077	0.5
Pip5k1c	2.80725	2.92739	2.80493	2.82978	2.80145	2.79285	2.83692	2.77758	2.91676	2.93205	2.93336	-0.00286755	-1.18656	-0.0604576	0.1177	0.5
Sidt2	2.07884	2.07451	2.02821	2.09052	2.09908	2.09754	2.07809	2.07959	2.07593	2.08426	2.06333	-6.17569e-07	-0.000255544	0.00301166	0.499898	0.5
Pygo1	1.40413	1.34065	1.41751	1.42049	1.3487	1.42981	1.4487	1.35955	1.43873	1.28293	1.30028	0.00120782	0.499783	0.0667476	0.308614	0.5
Mdga2	1.5983	1.51985	1.65796	1.55269	1.60974	1.57282	1.62724	1.56936	1.5595	1.50454	1.49553	0.00256077	1.05962	0.0726085	0.144658	0.5
Dhcr24	1.8532	1.82136	1.86932	1.8189	1.87936	1.84523	1.85973	1.84667	1.83761	1.80374	1.82273	0.000728579	0.301479	0.0250023	0.381525	0.5
Rnf44	1.93214	1.89764	1.91887	1.93577	1.98581	1.8881	1.91443	1.94984	1.84916	1.92474	1.91904	0.00161874	0.669818	0.0259861	0.251487	0.5
Dhx8	1.69768	1.68113	1.66593	1.71807	1.71543	1.69128	1.71388	1.68148	1.67182	1.69118	1.68037	0.00107542	0.445	0.0141339	0.32816	0.5
Mrpl54	1.47447	1.45671	1.49424	1.46309	1.47276	1.46777	1.47379	1.47514	1.40922	1.48513	1.47579	0.00156604	0.648014	0.017479	0.258488	0.5
Synrg	1.72363	1.67806	1.62463	1.75893	1.78814	1.72283	1.74849	1.69877	1.71684	1.65826	1.65908	0.000982199	0.406425	0.0386546	0.342215	0.5
Zfr2	1.74292	1.8106	1.72157	1.78353	1.68256	1.78403	1.71491	1.77094	1.83758	1.78359	1.81062	-0.00342672	-1.41795	-0.0549564	0.0781033	0.5
Cog7	1.78109	1.79106	1.7521	1.81151	1.81013	1.75062	1.78619	1.77599	1.79552	1.77928	1.79838	-0.000378217	-0.156503	-0.00805215	0.437818	0.5
Atcay	2.42811	2.3848	2.42819	2.39438	2.4302	2.45965	2.43545	2.42076	2.39341	2.38193	2.37906	0.00128105	0.530086	0.0259632	0.298026	0.5
Dopey1	1.64659	1.64975	1.6332	1.65904	1.64859	1.64551	1.66158	1.6316	1.65179	1.64201	1.65546	0.000144034	0.0595999	-0.00277337	0.476237	0.5
Dapk3	1.46165	1.48874	1.20613	1.74944	1.25882	1.63222	1.48271	1.4406	1.47338	1.48462	1.50823	-0.000294951	-0.122048	-0.0264935	0.45143	0.5
Hrh2	1.2707	1.41497	1.25887	1.29059	1.26194	1.27141	1.32713	1.21428	1.31978	1.45405	1.47106	-0.00146984	-0.608207	-0.15514	0.271525	0.5
Eef2	2.89259	2.85541	2.94847	2.87834	2.86664	2.8769	2.90019	2.88499	2.88474	2.83697	2.84452	0.00095855	0.396639	0.0186639	0.345817	0.5
Htr2a	1.31609	1.20293	1.3479	1.30716	1.30156	1.30772	1.29113	1.34104	1.12467	1.22691	1.25721	0.0045406	1.87886	0.129698	0.030132	0.5
Rundc1	1.71157	1.69833	1.73167	1.70419	1.72616	1.68424	1.73139	1.69174	1.67812	1.70824	1.70862	0.00135269	0.559731	0.0112052	0.287832	0.5
Zbtb7a	1.72861	1.79313	1.69751	1.79893	1.71709	1.70091	1.77846	1.67876	1.76092	1.8123	1.80615	-0.000112449	-0.0465303	-0.0528655	0.481444	0.5
Ncapd3	1.46725	1.40274	1.49498	1.4567	1.44538	1.47194	1.44343	1.49107	1.36947	1.42516	1.41359	0.00227966	0.943303	0.0648688	0.172763	0.5
Map2k2	1.92737	1.89233	1.95482	1.91724	1.91532	1.92209	1.90252	1.95221	1.87337	1.88473	1.9189	0.000844964	0.349638	0.0264651	0.363305	0.5
Tbr1	1.67727	1.83666	1.52489	1.87373	1.53228	1.77818	1.6928	1.66174	1.75997	1.8836	1.8664	-0.00315165	-1.30412	-0.130967	0.096096	0.5
Zc3h12b	1.46822	1.49209	1.55557	1.46121	1.4067	1.44938	1.47895	1.45748	1.47051	1.50368	1.50208	0.000274018	0.113386	-0.0232706	0.454862	0.5
Anapc13	1.41537	1.43324	1.41986	1.38864	1.41018	1.4428	1.4152	1.41554	1.40013	1.44944	1.45015	-9.69656e-06	-0.00401235	-0.0181014	0.498399	0.5
Rrp12	1.72413	1.70208	1.77327	1.68362	1.70018	1.73945	1.73959	1.70867	1.75159	1.66667	1.68797	8.37557e-05	0.0346573	0.0185746	0.486176	0.5
Dhx57	1.80146	1.69491	1.71369	1.84325	1.80675	1.84215	1.78377	1.81915	1.69755	1.69665	1.69053	0.00272391	1.12713	0.0879575	0.129844	0.5
Zc4h2	1.55014	1.57763	1.53415	1.54324	1.54064	1.58253	1.55984	1.54044	1.58321	1.57214	1.57755	-0.000879666	-0.363997	-0.0253633	0.35793	0.5
Eef2k	1.80892	1.78049	1.83779	1.78636	1.78226	1.82929	1.81421	1.80364	1.84367	1.73934	1.75847	-0.000237347	-0.0982119	0.0228574	0.460882	0.5
Mtmr9	1.79069	1.66999	1.83041	1.76386	1.78725	1.78122	1.81937	1.762	1.7263	1.63585	1.64782	0.00347009	1.43589	0.100673	0.0755169	0.5
Becn1	2.05928	2.06286	2.06775	2.04331	2.073	2.05305	2.05939	2.05916	2.02447	2.08299	2.08113	0.000628414	0.260032	-0.00251004	0.39742	0.5
Secisbp2l	2.25762	2.24211	2.27641	2.26733	2.24312	2.24364	2.29429	2.22096	2.26093	2.23459	2.23082	0.00112999	0.467579	0.00994623	0.320043	0.5
Eva1a	1.35331	1.34212	1.42922	1.32113	1.35634	1.30655	1.36204	1.34458	1.3427	1.34087	1.34277	0.000768788	0.318117	0.0119854	0.375198	0.5
Dcbld2	1.68389	1.7556	1.63041	1.71713	1.6996	1.68841	1.74217	1.62561	1.83747	1.7173	1.71202	-0.00260722	-1.07884	-0.0601649	0.140329	0.5
Shc4	1.27935	1.23683	1.34855	1.26277	1.25916	1.24693	1.29463	1.26407	1.24377	1.23912	1.22761	0.00188018	0.778002	0.0487596	0.218284	0.5
Brinp3	1.7715	1.95016	1.76523	1.75415	1.78867	1.77796	1.84929	1.69371	1.87043	1.99379	1.98628	-0.00237067	-0.980962	-0.138622	0.163306	0.5
Arhgap5	2.11833	2.02757	1.99293	2.18785	2.11445	2.17811	2.14543	2.09124	2.0475	2.00344	2.03178	0.00273016	1.12971	0.0631748	0.129298	0.5
Eif2s3x	1.64428	1.66629	1.73472	1.59005	1.63664	1.61571	1.64188	1.64668	1.67312	1.65437	1.67137	-0.000759292	-0.314188	-0.0191835	0.376689	0.5
Elmod2	1.40525	1.33237	1.43946	1.49755	1.32734	1.35663	1.39396	1.41654	1.30574	1.35196	1.33941	0.00311298	1.28812	0.0768321	0.0988518	0.5
Ap2b1	2.35505	2.29974	2.3458	2.32338	2.41949	2.33151	2.35921	2.35088	2.33176	2.28276	2.28469	0.0010884	0.450372	0.0342863	0.326221	0.5
1110059E24Rik	1.42968	1.36032	1.43654	1.41152	1.46301	1.40764	1.42348	1.43588	1.35332	1.34653	1.3811	0.00203582	0.842403	0.0717451	0.199781	0.5
Ccdc186	1.682	1.63582	1.66573	1.68514	1.66408	1.71304	1.68043	1.68356	1.6446	1.62453	1.63832	0.001147	0.474617	0.0401638	0.31753	0.5
Heatr5a	1.32906	1.28129	1.31322	1.37174	1.26763	1.36364	1.32302	1.3351	1.2849	1.28234	1.27665	0.00141219	0.584349	0.0528044	0.279493	0.5
Tubg1	1.71212	1.72681	1.74274	1.68415	1.73337	1.68823	1.70875	1.7155	1.69807	1.74072	1.74166	4.68653e-05	0.0193924	-0.0123262	0.492264	0.5
Arl6ip5	2.07261	2.09897	2.06441	2.0432	2.1294	2.05343	2.08446	2.06076	2.04902	2.11965	2.12825	0.000244319	0.101097	-0.0182345	0.459737	0.5
Epn1	2.28296	2.28873	2.23102	2.23278	2.46127	2.20676	2.28297	2.28295	2.2674	2.31089	2.28789	-5.62474e-05	-0.0232746	-0.00363934	0.490716	0.5
Sppl2b	1.9734	2.0094	1.98188	1.96033	1.98729	1.96409	1.97298	1.97381	2.02803	2.00685	1.99332	-0.00147704	-0.611184	-0.0260829	0.270539	0.5
Leprot	1.6575	1.63372	1.66665	1.64009	1.6715	1.65174	1.68348	1.63152	1.61001	1.65213	1.63901	0.00187434	0.775585	0.0208481	0.218997	0.5
Lsm7	1.41558	1.38406	1.43042	1.3686	1.43912	1.42417	1.4131	1.41806	1.35927	1.39317	1.39974	0.00130619	0.540489	0.0324857	0.29443	0.5
Rims4	2.11087	2.09265	1.91041	2.36605	1.99516	2.17185	2.13576	2.08598	2.11658	2.08303	2.07834	0.000737285	0.305082	0.0125058	0.380152	0.5
Spcs2	1.94305	1.91325	1.93797	1.93122	1.96601	1.937	1.95497	1.93114	1.85473	1.94137	1.94364	0.00230871	0.955321	0.0223011	0.169708	0.5
Ccdc106	1.46673	1.42613	1.44287	1.44546	1.48156	1.49703	1.47744	1.45602	1.41924	1.43459	1.42455	0.00154723	0.640228	0.0404958	0.261012	0.5
Pdk3	1.49256	1.44126	1.5128	1.48626	1.48785	1.48334	1.50334	1.48179	1.42227	1.43493	1.46659	0.0022035	0.911788	0.0504573	0.18094	0.5
Scai	1.9239	1.97687	1.92714	1.92405	1.8951	1.9493	1.93094	1.91686	2.03375	1.94532	1.95154	-0.00265575	-1.09892	-0.039187	0.135901	0.5
Lcat	1.30221	1.2962	1.38428	1.27532	1.27888	1.27036	1.31379	1.29062	1.30234	1.2955	1.29077	0.000631664	0.261377	0.00666961	0.396901	0.5
Oaz1	2.19268	2.20007	2.2242	2.17103	2.19464	2.18084	2.1971	2.18826	2.17044	2.21957	2.21018	0.000548904	0.227131	-0.00485391	0.410161	0.5
Pcyt1b	2.00151	1.94735	1.98974	1.99527	2.01889	2.00216	1.99713	2.0059	1.94731	1.93809	1.95664	0.00148043	0.612588	0.0395833	0.270075	0.5
Hectd1	2.03965	2.00616	1.9833	2.07865	1.98774	2.10894	2.07926	2.00005	2.06407	1.98168	1.97272	0.000795935	0.32935	0.0238912	0.370945	0.5
Zcchc6	1.85161	1.82741	1.85674	1.88801	1.82485	1.83684	1.85893	1.8443	1.85388	1.80658	1.82178	0.000518169	0.214413	0.0189796	0.415112	0.5
Pkig	1.73997	1.80999	1.74204	1.73856	1.74314	1.73614	1.74341	1.73654	1.74893	1.85	1.83103	-0.00088154	-0.364773	-0.0569166	0.35764	0.5
Raver2	1.82678	1.61692	1.83357	1.83148	1.83864	1.80344	1.7865	1.86706	1.68569	1.5573	1.60776	0.00425529	1.7608	0.176058	0.0391362	0.5
Arx	1.17055	1.1655	0.988786	1.3317	1.10397	1.25776	1.18564	1.15546	1.19101	1.15285	1.15263	-0.000216254	-0.0894839	0.00624679	0.464349	0.5
Plekhj1	1.49203	1.46781	1.51616	1.47087	1.4719	1.50919	1.48053	1.50353	1.438	1.4793	1.48612	0.00108439	0.448709	0.0236149	0.326821	0.5
Adrb1	1.46827	1.39751	1.32257	1.59676	1.39398	1.55977	1.52012	1.41641	1.34938	1.42473	1.41842	0.00426346	1.76418	0.0712582	0.038851	0.5
Vps13c	1.55074	1.4362	1.59907	1.50413	1.56193	1.53784	1.56692	1.53456	1.48451	1.41347	1.41061	0.00316374	1.30913	0.110707	0.0952455	0.5
Nat14	1.82427	1.74488	1.80855	1.8449	1.83403	1.80961	1.82302	1.82553	1.70483	1.77255	1.75726	0.00336331	1.39171	0.0641948	0.0820055	0.5
Cops4	1.87887	1.86335	1.85529	1.85707	1.93588	1.86723	1.87188	1.88585	1.84308	1.86917	1.87781	0.000516278	0.213631	0.0119636	0.415417	0.5
Lin54	1.41865	1.4278	1.42801	1.43163	1.39685	1.41812	1.42842	1.40888	1.42249	1.4182	1.44269	2.66123e-05	0.0110119	-0.00926674	0.495607	0.5
Gnptab	2.04694	1.91686	1.8916	2.12743	2.02772	2.14101	2.03639	2.05749	1.95968	1.88853	1.90237	0.00261197	1.08081	0.0947243	0.139891	0.5
Gdpd5	1.58308	1.76484	1.51363	1.59663	1.63626	1.5858	1.63706	1.5291	1.7139	1.8057	1.77491	-0.00366467	-1.51641	-0.156806	0.0647082	0.5
Sec31a	2.02784	2.05976	2.00797	2.0452	2.03437	2.02382	2.02325	2.03243	2.07815	2.05334	2.04778	-0.00149109	-0.617	-0.0225311	0.268617	0.5
Fbxo33	1.42555	1.47196	1.30768	1.59257	1.32217	1.47977	1.47021	1.38088	1.40589	1.50876	1.50122	0.000960118	0.397288	-0.0462193	0.345578	0.5
Lzts2	1.51915	1.48778	1.43279	1.62666	1.48923	1.52794	1.51725	1.52106	1.48372	1.50566	1.47395	0.00116962	0.483979	0.0301095	0.3142	0.5
Ccl12	1.15253	1.14419	1.05917	1.33567	1.15021	1.06507	1.15488	1.15018	1.14419	1.14419	1.14419	0.000571895	0.236645	0.0104786	0.406466	0.5
Uvrag	1.71031	1.77824	1.78084	1.71817	1.71723	1.62502	1.7199	1.70073	1.79631	1.77688	1.76152	-0.00189015	-0.782128	-0.0561872	0.21707	0.5
Kcnh4	1.33059	1.34086	1.39747	1.30961	1.32563	1.28965	1.29923	1.36195	1.33234	1.34781	1.34244	-0.000660812	-0.273438	-0.011095	0.392258	0.5
Nfkbiz	1.2773	1.29133	1.17043	1.65632	1.11254	1.16989	1.26212	1.29247	1.25705	1.31005	1.30688	0.000749679	0.31021	-0.01576	0.378201	0.5
Pdzrn3	1.95808	1.92726	1.87994	2.0325	1.95254	1.96734	1.93597	1.98019	1.97111	1.90836	1.9023	-0.000449434	-0.185972	0.0228919	0.426233	0.5
1810055G02Rik	1.80458	1.80787	1.81834	1.78173	1.83364	1.78459	1.81134	1.79782	1.80375	1.80156	1.81829	4.93623e-05	0.0204257	-0.00262772	0.491852	0.5
Ccl7	1.2416	1.23043	1.06362	1.59127	1.19593	1.11559	1.23312	1.25008	1.23043	1.23043	1.23043	0.00062676	0.259347	0.0130466	0.397684	0.5
Hacd2	1.84451	1.79423	1.92976	1.80522	1.84993	1.79314	1.84061	1.84842	1.77949	1.80612	1.79709	0.00208104	0.861113	0.0398721	0.194588	0.5
Pcsk7	1.51004	1.49881	1.4762	1.48538	1.51694	1.56164	1.48547	1.53461	1.47817	1.4957	1.52254	-0.000170958	-0.0707407	0.0107727	0.471802	0.5
Ccl2	1.31046	1.30159	1.10836	1.7328	1.23885	1.16181	1.30159	1.31932	1.30159	1.30159	1.30159	0.000696201	0.288081	0.00979347	0.386642	0.5
Brsk1	1.79329	1.76171	1.77368	1.77847	1.86626	1.75474	1.7983	1.78827	1.78115	1.76116	1.74282	0.000695842	0.287933	0.0256285	0.386699	0.5
Dennd1a	1.82855	1.85113	1.82186	1.86828	1.79666	1.82741	1.8313	1.82581	1.8669	1.8368	1.8497	-0.000909849	-0.376487	-0.0177064	0.353277	0.5
Klf16	1.55445	1.39311	1.38998	1.6014	1.61642	1.60998	1.5484	1.56049	1.39749	1.37981	1.40202	0.00428662	1.77376	0.158093	0.0380512	0.5
Emsy	1.72607	1.76277	1.76836	1.78441	1.67416	1.67735	1.73383	1.71831	1.75053	1.77116	1.76661	-0.000339096	-0.140315	-0.030352	0.444206	0.5
Rabgap1	2.0547	2.02461	2.06641	2.03809	2.05109	2.0632	2.06593	2.04347	2.0056	2.03245	2.03579	0.00157774	0.652854	0.0212806	0.256925	0.5
Thyn1	1.63729	1.5914	1.66441	1.6134	1.65503	1.61631	1.60974	1.66483	1.56309	1.59187	1.61924	0.00129271	0.534911	0.0410097	0.296356	0.5
Prdm8	1.6087	1.63956	1.3808	1.72846	1.54672	1.77882	1.61867	1.59873	1.64929	1.63052	1.63887	-0.00156991	-0.649615	-0.0274087	0.25797	0.5
Rcbtb1	1.46699	1.46271	1.38489	1.53154	1.46371	1.48784	1.47909	1.4549	1.44958	1.46616	1.47238	0.000521805	0.215918	0.00422013	0.414526	0.5
Tab3	1.48087	1.48456	1.50374	1.43712	1.45708	1.52553	1.48824	1.4735	1.51379	1.46104	1.47884	-0.000649892	-0.268919	-0.00358728	0.393996	0.5
Mbd3	1.97638	1.95992	1.93614	1.98503	2.00554	1.97879	1.98184	1.97091	1.95723	1.97757	1.94495	0.000700572	0.28989	0.0120651	0.38595	0.5
Tgfbi	1.23592	1.18005	1.12264	1.36751	1.29091	1.16262	1.18922	1.28262	1.18655	1.17629	1.17729	0.00053163	0.219984	0.066744	0.412942	0.5
Tdrd7	1.67018	1.66526	1.70067	1.64335	1.68418	1.65254	1.67674	1.66363	1.64104	1.68034	1.6744	0.000852302	0.352675	0.00426292	0.362166	0.5
Gnptg	1.80256	1.84684	1.84843	1.80794	1.77359	1.78029	1.80497	1.80015	1.83527	1.86375	1.84152	-0.000821256	-0.339828	-0.0350144	0.366993	0.5
Prdm4	1.72831	1.65413	1.69138	1.76398	1.72962	1.72826	1.7239	1.73271	1.64628	1.66246	1.65366	0.00242383	1.00296	0.0632862	0.157941	0.5
Eif1	2.45272	2.46112	2.47374	2.45782	2.44794	2.4314	2.43614	2.4693	2.4266	2.47871	2.47805	0.000127928	0.0529354	-0.00493128	0.478892	0.5
Mpv17l2	1.42236	1.41482	1.47223	1.39136	1.42088	1.40499	1.41258	1.43214	1.39911	1.43215	1.41319	0.000505323	0.209098	0.00767555	0.417186	0.5
Aldh1b1	1.42484	1.2975	1.37875	1.3745	1.44782	1.49828	1.39287	1.45681	1.35655	1.2755	1.26044	0.0018386	0.760794	0.135069	0.22339	0.5
Pcdh17	1.71544	1.65017	1.76275	1.70953	1.66654	1.72293	1.74683	1.68405	1.71691	1.62279	1.61082	0.00175856	0.727676	0.0559606	0.233406	0.5
Ankrd11	1.99728	1.98242	1.9382	2.13919	1.94287	1.96887	2.02351	1.97106	2.01993	1.96511	1.96222	0.000619042	0.256154	0.0107751	0.398916	0.5
Dcaf10	1.61283	1.57855	1.54388	1.57569	1.67034	1.66142	1.62289	1.60277	1.56371	1.59075	1.5812	0.00123088	0.509328	0.0309923	0.305261	0.5
Utp6	1.7355	1.74073	1.74923	1.74355	1.74094	1.70829	1.7447	1.7263	1.72938	1.75689	1.73592	0.000451503	0.186828	-0.00433926	0.425898	0.5
Tsen34	1.81873	1.6893	1.84094	1.76581	1.84642	1.82176	1.81054	1.82692	1.6945	1.69157	1.68182	0.00379703	1.57118	0.106511	0.058071	0.5
Mboat7	1.93293	1.85508	1.94171	1.90465	1.98512	1.90026	1.92586	1.94	1.82816	1.86928	1.86779	0.00280095	1.15901	0.0593136	0.123227	0.5
Prpf39	1.4453	1.49243	1.41809	1.46585	1.44578	1.45148	1.33756	1.55304	1.46974	1.48085	1.5267	-0.00385454	-1.59497	-0.0462942	0.055359	0.5
Fam179b	1.71753	1.66745	1.75586	1.74459	1.67673	1.69293	1.73085	1.7042	1.57213	1.71385	1.71637	0.00403432	1.66937	0.0426906	0.0475225	0.5
Frmpd1	1.4367	1.33893	1.25113	1.49743	1.45115	1.54709	1.43847	1.43493	1.37392	1.31641	1.32646	0.00183745	0.76032	0.101678	0.223532	0.5
Ric8b	1.57928	1.54232	1.5812	1.55501	1.61943	1.56146	1.5625	1.59605	1.51122	1.55127	1.56447	0.00126507	0.523474	0.0341603	0.300322	0.5
Rsf1	1.7258	1.70033	1.70828	1.73411	1.73631	1.72449	1.77016	1.68143	1.71184	1.7063	1.68285	0.00169203	0.700147	0.0214459	0.241918	0.5
Rubcn	1.97492	1.95062	2.00613	1.9551	1.95955	1.97891	1.99699	1.95286	1.99849	1.91226	1.94109	0.000309772	0.128181	0.0178674	0.449003	0.5
Cnot3	1.50542	1.55038	1.52749	1.4855	1.5474	1.4613	1.50132	1.50952	1.54758	1.54898	1.55459	-0.00147071	-0.608565	-0.0424594	0.271406	0.5
Cbarp	2.04472	2.03644	2.04979	2.02035	2.13923	1.96952	2.04744	2.04201	2.0464	2.03864	2.02428	0.000144238	0.0596844	0.00585356	0.476203	0.5
Aamdc	1.42905	1.43906	1.47106	1.42536	1.41781	1.40197	1.42886	1.42925	1.41564	1.45191	1.44962	0.000315235	0.130441	-0.0100658	0.448109	0.5
Zcchc7	1.33132	1.41454	1.30447	1.36133	1.33148	1.32801	1.26923	1.39341	1.409	1.40633	1.42829	-0.00412754	-1.70794	-0.0874758	0.0438239	0.5
Lrfn5	2.11048	2.05676	2.07712	2.10675	2.1136	2.14445	2.10657	2.11439	2.0813	2.05414	2.03485	0.00106365	0.44013	0.0371938	0.329922	0.5
Gtf3c4	1.83827	1.82365	1.79073	1.86053	1.82783	1.874	1.87039	1.80615	1.86551	1.79788	1.80755	0.000236997	0.0980673	0.0115229	0.460939	0.5
Zswim4	1.42319	1.38026	1.39008	1.50693	1.35927	1.43648	1.42445	1.42193	1.35101	1.40132	1.38846	0.00217467	0.89986	0.0441869	0.184097	0.5
Ndufa3	1.94364	1.91275	1.95774	1.89283	1.96132	1.96268	1.93003	1.95726	1.86558	1.93342	1.93924	0.0014449	0.597885	0.0231165	0.274958	0.5
Kcnc2	1.47837	1.52453	1.51365	1.47441	1.4595	1.46591	1.45993	1.49681	1.44932	1.55377	1.57049	-0.000372549	-0.154157	-0.0443544	0.438743	0.5
Rnf38	1.78312	1.79394	1.73347	1.81763	1.74882	1.83257	1.77096	1.79529	1.78984	1.79929	1.7927	-0.000629379	-0.260431	-0.00872851	0.397266	0.5
Hmha1	1.36236	1.3071	1.28999	1.51076	1.34484	1.30386	1.34312	1.3816	1.31578	1.2994	1.30614	0.00132849	0.549717	0.0597352	0.291257	0.5
Abca7	1.42898	1.51634	1.4368	1.50146	1.41205	1.36562	1.42831	1.42966	1.52469	1.49383	1.5305	-0.00282992	-1.171	-0.0856038	0.1208	0.5
Prkx	1.38519	1.35364	1.37372	1.39349	1.38695	1.38661	1.34593	1.42445	1.35461	1.35634	1.34997	6.55787e-05	0.0271358	0.0332405	0.489176	0.5
Supt16	1.52174	1.54872	1.51822	1.50633	1.53682	1.52557	1.54304	1.50043	1.58316	1.5295	1.5335	-0.00111775	-0.462513	-0.0253578	0.321857	0.5
Dagla	2.00029	2.16591	2.00408	1.94971	2.07754	1.96982	2.04933	1.95125	2.14623	2.18241	2.16908	-0.00385063	-1.59336	-0.114762	0.0555401	0.5
Wdr18	1.86579	1.81094	1.85086	1.82855	1.89636	1.88739	1.87746	1.85412	1.79885	1.80985	1.82412	0.00201133	0.832272	0.0430473	0.202628	0.5
Selenoo	1.35131	1.39624	1.09413	1.41748	1.46373	1.4299	1.36997	1.33265	1.40485	1.39247	1.39139	-0.00204955	-0.848084	-0.0471847	0.198196	0.5
Tmem161b	1.48169	1.46224	1.47875	1.50533	1.49056	1.45213	1.4693	1.49409	1.45519	1.44947	1.48207	0.00040591	0.167962	0.0190652	0.433307	0.5
Fbxo45	1.70656	1.73936	1.59507	1.92657	1.5573	1.74732	1.72092	1.69221	1.722	1.75642	1.73967	-2.30998e-05	-0.00955847	-0.0274611	0.496187	0.5
Dym	1.68511	1.69919	1.67469	1.6525	1.68863	1.72461	1.67738	1.69284	1.69602	1.72226	1.67929	-0.000558212	-0.230983	-0.0120045	0.408664	0.5
Dync1li2	2.26827	2.24443	2.29951	2.25675	2.24226	2.27457	2.27023	2.26631	2.22434	2.2527	2.25626	0.00128047	0.529846	0.0152406	0.298109	0.5
Mrps2	1.59383	1.60921	1.62048	1.57553	1.58445	1.59484	1.60745	1.5802	1.58883	1.60805	1.63075	0.000186124	0.0770162	-0.0138587	0.469305	0.5
Cd99l2	2.02717	1.97294	2.03744	2.00259	2.03219	2.03647	2.02361	2.03073	1.98819	1.95523	1.97539	0.00122615	0.507371	0.0391219	0.305947	0.5
R3hdm4	2.62175	2.62838	2.62068	2.60486	2.66257	2.59891	2.60601	2.6375	2.60352	2.64914	2.63248	-8.94341e-05	-0.037007	-0.00364235	0.48524	0.5
Cep19	1.8102	1.79815	1.846	1.78552	1.82326	1.786	1.80617	1.81422	1.74838	1.82222	1.82386	0.00132899	0.549925	0.00963241	0.291185	0.5
Zdhhc17	1.90844	1.97695	1.90423	1.91769	1.8922	1.91965	1.93223	1.88465	1.96438	1.99001	1.97648	-0.00131411	-0.543765	-0.050883	0.293302	0.5
Mlc1	2.02747	1.9547	2.08337	1.98074	2.03901	2.00678	2.09989	1.95506	2.02404	1.89799	1.94206	0.00258788	1.07084	0.0527377	0.142121	0.5
Tk2	1.71764	1.70315	1.73263	1.70993	1.7124	1.71562	1.7103	1.72499	1.69171	1.71366	1.70409	0.000591055	0.244573	0.0122238	0.403394	0.5
Pim3	1.5817	1.56931	1.56194	1.63997	1.54344	1.58147	1.60825	1.55516	1.59138	1.58475	1.53182	0.000931005	0.385241	0.0113451	0.350029	0.5
Ppp1r26	1.55949	1.6243	1.49149	1.51633	1.59879	1.63132	1.61216	1.50681	1.66706	1.59636	1.60948	-0.00217043	-0.898104	-0.0587477	0.184565	0.5
Plppr3	2.07082	1.80746	2.00192	2.02662	2.13613	2.11862	2.01509	2.12655	1.96773	1.72293	1.73172	0.00347699	1.43874	0.196241	0.0751114	0.5
Ids	2.69778	2.58691	2.76992	2.65969	2.64773	2.71378	2.67922	2.71634	2.62407	2.57297	2.5637	0.00259461	1.07363	0.0605412	0.141495	0.5
Krt222	1.73041	1.71699	1.69101	1.71684	1.75648	1.75732	1.72252	1.73831	1.67614	1.73866	1.73618	0.000829974	0.343436	0.0112316	0.365635	0.5
Ythdc1	1.60474	1.6069	1.38456	1.71861	1.56609	1.7497	1.58279	1.62669	1.59563	1.61133	1.61375	-0.000956147	-0.395645	-0.00194475	0.346184	0.5
Palm	2.6386	2.58478	2.61787	2.63817	2.67631	2.62202	2.6324	2.6448	2.60375	2.57434	2.57627	0.00110807	0.458508	0.029726	0.323294	0.5
Syt1	2.96181	3.03599	2.93011	2.93322	3.00028	2.98364	2.972	2.95163	3.02499	3.03884	3.04413	-0.00217815	-0.9013	-0.0356857	0.183714	0.5
Zhx3	1.91974	1.92498	2.00153	1.86714	1.90271	1.90756	1.93929	1.90018	1.98386	1.89944	1.89165	-0.000651841	-0.269726	-0.00393767	0.393686	0.5
Cox8a	2.60945	2.61898	2.66658	2.57593	2.6009	2.5944	2.60129	2.61762	2.54768	2.66274	2.64652	0.00109502	0.453109	-0.00525641	0.325235	0.5
Rnf126	1.75468	1.80594	1.6332	1.81326	1.78083	1.79145	1.75375	1.75561	1.78423	1.82228	1.81131	-0.00151759	-0.627965	-0.0415389	0.265014	0.5
Cerk	1.85643	1.8563	1.76388	1.92511	1.86117	1.87557	1.86345	1.84942	1.87847	1.83983	1.85061	-0.000470655	-0.194753	0.000100422	0.422793	0.5
Gramd4	1.73158	1.6251	1.56712	1.83839	1.67197	1.84885	1.74317	1.71999	1.62373	1.62901	1.62256	0.00337799	1.39778	0.0915608	0.0810898	0.5
Dennd5a	2.13073	2.16901	2.04494	2.28837	2.06833	2.12127	2.15659	2.10486	2.18468	2.15644	2.1659	-0.000777528	-0.321734	-0.0256885	0.373827	0.5
Dcdc2a	1.51159	1.72104	1.56109	1.48602	1.50386	1.49541	1.58617	1.43702	1.65684	1.73379	1.77248	-0.00371186	-1.53594	-0.187207	0.0622771	0.5
Cd276	1.61241	1.64398	1.56825	1.62441	1.62432	1.63264	1.62128	1.60353	1.66167	1.6257	1.64459	-0.0013758	-0.569294	-0.0279822	0.284578	0.5
Cog5	1.40688	1.24962	1.39828	1.37809	1.42748	1.42368	1.40855	1.40522	1.27908	1.23012	1.23965	0.0043155	1.78571	0.171017	0.0370728	0.5
Pknox2	2.0113	2.12373	2.01884	1.99642	2.03425	1.9957	2.02345	1.99915	2.1268	2.11466	2.12973	-0.00344815	-1.42681	-0.0784726	0.0768171	0.5
Aldh5a1	1.85801	1.85334	1.84415	1.86488	1.90213	1.82088	1.87701	1.83901	1.87805	1.82716	1.85482	-2.74794e-05	-0.0113707	0.00362955	0.495464	0.5
Ibtk	1.59832	1.6073	1.60837	1.60372	1.59317	1.58801	1.60837	1.58826	1.62118	1.60427	1.59645	-0.000224243	-0.0927896	-0.00808749	0.463035	0.5
Fbxw2	2.04168	2.04375	2.05227	2.02692	2.04326	2.04425	2.04709	2.03627	2.03215	2.04316	2.05594	0.000229509	0.0949688	-0.0014634	0.46217	0.5
Tmem55b	1.80902	1.827	1.77338	1.84498	1.80467	1.81305	1.81111	1.80693	1.80854	1.83373	1.83874	-0.000214549	-0.0887785	-0.0142666	0.464629	0.5
Dock4	1.98688	1.90868	1.98429	2.00154	1.93944	2.02225	1.98375	1.99001	1.91311	1.90856	1.90437	0.00239203	0.989799	0.0579278	0.161136	0.5
Tmem59l	2.1441	2.31319	2.12727	2.11191	2.19512	2.14209	2.16122	2.12697	2.25065	2.34833	2.34058	-0.0039329	-1.6274	-0.109511	0.0518263	0.5
Ints6l	1.49718	1.45123	1.43672	1.58123	1.47714	1.49362	1.40049	1.59386	1.45737	1.43317	1.46315	-0.00103356	-0.427677	0.0449678	0.334443	0.5
Rusc2	2.2993	2.30306	2.2766	2.29915	2.29174	2.32973	2.30256	2.29605	2.36127	2.27994	2.26796	-0.00123477	-0.510937	-0.00235284	0.304697	0.5
Fnip1	1.59716	1.59308	1.55859	1.6116	1.65	1.56846	1.59389	1.60043	1.56003	1.6083	1.61092	0.000577438	0.238939	0.00368611	0.405577	0.5
Fam214b	1.66308	1.60646	1.66684	1.63398	1.69504	1.65645	1.63879	1.68737	1.62712	1.57368	1.61858	0.000561819	0.232475	0.0499702	0.408084	0.5
Fam65b	1.98019	1.84749	1.97765	1.96356	1.98791	1.99164	1.98282	1.97756	1.87025	1.83506	1.83716	0.0037835	1.56558	0.100071	0.058724	0.5
Tmem63b	2.22037	2.24599	2.24704	2.21121	2.23325	2.18998	2.21134	2.2294	2.27415	2.22897	2.23485	-0.00152046	-0.629154	-0.0165519	0.264624	0.5
5031439G07Rik	2.13908	1.98597	2.09147	2.28842	2.03495	2.14149	2.10216	2.17601	2.02284	1.96024	1.97484	0.00355537	1.47118	0.107148	0.0706215	0.5
Dnajb5	2.109	2.14031	2.11895	2.07296	2.11619	2.12789	2.15167	2.06633	2.05934	2.18012	2.18146	0.00150151	0.621312	-0.0212583	0.267197	0.5
Fmnl2	1.49611	1.46574	1.49935	1.48129	1.50394	1.49984	1.49098	1.50123	1.48367	1.45724	1.4563	0.000465311	0.192541	0.0295876	0.423659	0.5
Sugp2	1.99209	1.91642	2.00193	2.00645	1.98541	1.97459	1.97977	2.00442	1.95362	1.8892	1.90645	0.00142526	0.589761	0.0558705	0.277675	0.5
Smug1	1.48689	1.4275	1.5309	1.5054	1.48556	1.42572	1.48249	1.4913	1.42353	1.43196	1.42701	0.00215803	0.892972	0.0588072	0.185936	0.5
Phf24	2.6564	2.77038	2.59202	2.70816	2.63712	2.68832	2.69182	2.62099	2.76644	2.76874	2.77596	-0.00286303	-1.1847	-0.0606099	0.118069	0.5
Slc2a6	1.68834	1.71167	1.63959	1.65254	1.76067	1.70054	1.67887	1.6978	1.71573	1.71178	1.7075	-0.00136855	-0.566293	-0.0198029	0.285597	0.5
Galt	1.83982	1.77066	1.84457	1.82211	1.86351	1.8291	1.82074	1.85891	1.74412	1.77839	1.78948	0.00219421	0.907943	0.0552781	0.181954	0.5
Slain2	1.70352	1.67383	1.60006	1.76554	1.70663	1.74183	1.70941	1.69762	1.70877	1.65513	1.65759	0.000159875	0.0661549	0.0253645	0.473627	0.5
Arl5a	2.05875	1.9258	1.58768	2.32329	2.00499	2.31904	2.03581	2.08168	1.93876	1.915	1.92364	0.00226739	0.938225	0.0963106	0.174064	0.5
Fam178a	1.56354	1.65038	1.50753	1.66869	1.56134	1.51659	1.48159	1.64548	1.6248	1.64393	1.6824	-0.00424758	-1.75761	-0.0779828	0.0394069	0.5
Myrf	1.08272	1.09153	1.06587	1.12449	1.10943	1.03111	1.07699	1.08846	1.09572	1.09791	1.08096	-0.00034791	-0.143962	-0.0116885	0.442765	0.5
Vezt	1.83675	1.78579	1.82049	1.86522	1.82248	1.83881	1.81788	1.85562	1.78348	1.79062	1.78328	0.0012873	0.532672	0.0405911	0.29713	0.5
Rab3gap1	1.82633	1.82467	1.84377	1.85325	1.79624	1.81204	1.81984	1.83281	1.76898	1.85749	1.84754	0.00120044	0.496731	0.00131052	0.30969	0.5
Prr5	1.28126	1.27531	1.33183	1.22241	1.29966	1.27114	1.27909	1.28342	1.28113	1.26695	1.27784	-5.1002e-06	-0.00211041	0.00671467	0.499158	0.5
Metap2	1.97061	1.92041	2.02822	1.97417	1.97099	1.90904	1.92895	2.01226	1.91705	1.92112	1.92305	0.000947358	0.392008	0.0372262	0.347526	0.5
Acaa1a	1.80257	1.84371	1.80998	1.81526	1.79477	1.79027	1.78616	1.81898	1.83374	1.83915	1.85823	-0.00151117	-0.625308	-0.032553	0.265884	0.5
Mgat5	1.98689	1.91183	1.94957	1.9918	2.04439	1.96179	2.00187	1.97191	1.92607	1.91423	1.89518	0.00241788	1.0005	0.0555589	0.158535	0.5
Prickle1	1.77742	1.91412	1.59694	1.77111	1.85678	1.88486	1.78988	1.76496	1.89099	1.92669	1.92468	-0.00443473	-1.83505	-0.106898	0.0332491	0.5
Surf6	1.49111	1.47251	1.42161	1.47261	1.52442	1.54581	1.49561	1.48661	1.45359	1.47925	1.48468	0.00067651	0.279933	0.0181149	0.389764	0.5
Pphln1	1.78009	1.77416	1.79623	1.75543	1.7906	1.77809	1.77557	1.7846	1.75811	1.77085	1.79352	0.000286633	0.118606	0.0048124	0.452794	0.5
Gatad2a	1.4691	1.4953	1.38298	1.62702	1.43522	1.43116	1.45693	1.48126	1.51492	1.5003	1.4707	-0.0012031	-0.497832	-0.025509	0.309301	0.5
Fam69b	1.74263	1.71136	1.73906	1.68339	1.76682	1.78127	1.7266	1.75867	1.71055	1.73634	1.6872	0.000612479	0.253438	0.026123	0.399965	0.5
Ankmy2	1.72783	1.74059	1.76201	1.7261	1.72834	1.69488	1.73825	1.71741	1.74222	1.71401	1.76554	-0.000260071	-0.107615	-0.0106137	0.457151	0.5
Ndufa13	1.99508	2.02065	2.02666	1.96052	2.00601	1.98712	2.01816	1.972	1.97958	2.05773	2.02463	0.000686509	0.284071	-0.0183722	0.388178	0.5
Rif1	1.4087	1.38149	1.28467	1.55808	1.37484	1.41722	1.40981	1.40759	1.38332	1.37061	1.39054	0.000761924	0.315277	0.0281366	0.376276	0.5
Sh3bp4	1.48774	1.33197	1.51317	1.5907	1.37829	1.46881	1.44662	1.52886	1.37366	1.30738	1.31488	0.00363316	1.50337	0.159557	0.0663722	0.5
Kctd1	1.53062	1.64006	1.49052	1.51746	1.58904	1.52545	1.56311	1.49813	1.58979	1.67444	1.65595	-0.00188899	-0.781647	-0.0996332	0.217211	0.5
Ube2r2	1.86988	1.86695	1.67281	1.9376	1.92497	1.94414	1.86695	1.8728	1.86734	1.87333	1.86019	-0.000554328	-0.229376	0.00226089	0.409288	0.5
3632451O06Rik	1.74642	1.67058	1.74632	1.74969	1.73937	1.75032	1.78066	1.71219	1.71127	1.63018	1.67027	0.00228621	0.946013	0.0640561	0.172071	0.5
Gmip	1.39417	1.24232	1.30002	1.57518	1.40575	1.29575	1.32565	1.46269	1.23998	1.24036	1.24662	0.00349471	1.44608	0.166373	0.0740776	0.5
Pnpla8	2.1884	2.17959	2.2082	2.16639	2.19902	2.17998	2.20874	2.16805	2.15764	2.17273	2.20839	0.00105553	0.436767	0.0058193	0.33114	0.5
Fstl4	1.50612	1.64213	1.48244	1.4264	1.57645	1.5392	1.54099	1.47125	1.6253	1.64976	1.65134	-0.00358705	-1.48429	-0.124734	0.0688663	0.5
Edc4	1.9217	2.01733	1.92826	1.93251	1.90799	1.91803	1.91475	1.92864	2.02801	2.02172	2.00225	-0.00328589	-1.35967	-0.0700639	0.0869669	0.5
Lrrk2	1.57344	1.55333	1.59915	1.5655	1.53225	1.59685	1.58603	1.56084	1.5208	1.56593	1.57327	0.00162647	0.673019	0.0185531	0.250468	0.5
9530068E07Rik	2.10954	2.08694	2.13362	2.08626	2.14801	2.07028	2.11361	2.10547	2.07092	2.08574	2.10416	0.00108603	0.449388	0.0155403	0.326576	0.5
Snapc4	1.60686	1.66214	1.61909	1.57336	1.63242	1.60256	1.54242	1.6713	1.67983	1.65413	1.65248	-0.00369765	-1.53006	-0.048802	0.0630015	0.5
Naa30	1.69849	1.68346	1.40601	1.82405	1.77007	1.79384	1.7019	1.69508	1.66794	1.68114	1.70129	-5.72989e-05	-0.0237097	0.0128286	0.490542	0.5
Noa1	1.51232	1.46506	1.39554	1.53592	1.56037	1.55745	1.5094	1.51524	1.4693	1.45087	1.47503	0.000831389	0.344021	0.0457981	0.365415	0.5
Lrrn3	1.86606	1.88207	1.84969	1.83051	1.86467	1.91937	1.86637	1.86575	1.87048	1.89314	1.8826	-0.00043754	-0.18105	-0.0123263	0.428164	0.5
Slc2a13	1.95758	2.11028	1.71602	2.17697	1.80832	2.129	2.0038	1.91136	2.12129	2.09839	2.11117	-0.00436574	-1.8065	-0.108366	0.0354199	0.5
BC031181	2.07807	2.06493	2.11171	2.02824	2.10268	2.06965	2.08539	2.07075	2.0306	2.08466	2.07955	0.00125941	0.521132	0.00914918	0.301137	0.5
Lzts1	1.83703	1.89112	1.80361	1.80189	1.8904	1.85224	1.85139	1.82268	1.88891	1.8797	1.90477	-0.00171934	-0.711448	-0.0418643	0.238403	0.5
Skp1a	2.55901	2.53733	2.55877	2.52391	2.58936	2.56401	2.54122	2.57681	2.48687	2.55541	2.56971	0.00107566	0.445098	0.0122778	0.328125	0.5
Srp72	2.00072	1.95984	2.03485	2.00052	1.99006	1.97744	1.99635	2.00508	1.96475	1.9418	1.97298	0.00112923	0.467266	0.0297794	0.320155	0.5
Qsox2	1.52774	1.49549	1.52496	1.49712	1.54102	1.54787	1.50081	1.55468	1.45338	1.51957	1.51353	0.00112009	0.463485	0.030781	0.321509	0.5
Kidins220	2.46706	2.35642	2.50364	2.46468	2.40792	2.49201	2.4735	2.46063	2.43385	2.31905	2.31637	0.00233442	0.965962	0.0661961	0.167032	0.5
Tmem260	1.45258	1.53347	1.38289	1.44733	1.51157	1.46853	1.4614	1.44376	1.50122	1.56607	1.53313	-0.00193284	-0.79979	-0.0781867	0.211916	0.5
Ubac1	1.99598	1.95492	2.00388	1.98663	1.99692	1.9965	1.97121	2.02076	1.9461	1.95436	1.96431	0.000859075	0.355477	0.029986	0.361116	0.5
Csgalnact1	1.55615	1.43315	1.57586	1.57954	1.549	1.52019	1.55024	1.56206	1.49765	1.39421	1.40759	0.00265086	1.0969	0.118792	0.136342	0.5
P2ry13	1.55409	1.46543	1.36888	1.74796	1.60451	1.495	1.53812	1.57006	1.47797	1.4558	1.46253	0.00207137	0.857114	0.0847439	0.195691	0.5
Serbp1	2.30408	2.27992	2.28779	2.31573	2.2913	2.3215	2.31447	2.29369	2.27444	2.27827	2.28705	0.00105734	0.437519	0.0152083	0.330867	0.5
Tmem258	1.60574	1.5734	1.60596	1.55718	1.59212	1.66772	1.60593	1.60556	1.52391	1.59846	1.59784	0.00183075	0.757547	0.0293535	0.224361	0.5
C530008M17Rik	2.04219	1.85211	2.07026	2.03306	1.95332	2.11211	2.05491	2.02947	1.98268	1.78925	1.7844	0.00392723	1.62505	0.140948	0.0520757	0.5
Sec24a	1.32812	1.31743	1.33795	1.33849	1.32623	1.30981	1.30312	1.35311	1.32883	1.3135	1.30995	-0.000377092	-0.156037	0.0116591	0.438002	0.5
Ppp1r11	1.7133	1.70194	1.73546	1.69254	1.703	1.7222	1.71641	1.7102	1.6666	1.73424	1.70499	0.00127113	0.525982	0.00959906	0.29945	0.5
Gng12	1.97902	1.90317	2.06583	1.95669	1.95972	1.93383	1.98961	1.96843	1.93398	1.87097	1.90455	0.00223978	0.9268	0.0563817	0.177015	0.5
Gpi1	2.43712	2.40225	2.48748	2.42167	2.43212	2.40721	2.39508	2.47916	2.35527	2.42073	2.43076	0.00116446	0.481843	0.0207914	0.314959	0.5
Tbcc	1.42369	1.4186	1.43345	1.4135	1.43112	1.41669	1.42374	1.42364	1.38922	1.46765	1.39893	0.0010312	0.426701	0.00516682	0.334798	0.5
Siah2	1.39622	1.39483	1.13775	1.59652	1.31585	1.53475	1.39934	1.3931	1.38666	1.40166	1.39617	-0.000139842	-0.0578652	0.00143189	0.476928	0.5
Exoc1	1.73708	1.67466	1.7448	1.73538	1.67272	1.79542	1.72102	1.75314	1.70011	1.65564	1.66823	0.00108388	0.4485	0.0527987	0.326896	0.5
Npy1r	1.47435	1.53384	1.47543	1.4919	1.44319	1.48687	1.45902	1.48967	1.46985	1.57829	1.55338	-0.000848825	-0.351236	-0.0570721	0.362706	0.5
Calm2	3.19716	3.20264	3.1881	3.16582	3.22221	3.21252	3.19674	3.19758	3.14694	3.22751	3.23347	0.000728487	0.301441	-0.00247105	0.381539	0.5
Thap11	1.60853	1.65851	1.62522	1.60098	1.60878	1.59913	1.60896	1.60809	1.62162	1.66882	1.68509	-0.00088776	-0.367347	-0.0441452	0.35668	0.5
Hif1an	1.86381	1.81289	1.90267	1.83557	1.86091	1.8561	1.86112	1.86651	1.81644	1.80824	1.81399	0.00154257	0.6383	0.039967	0.261639	0.5
Arhgap26	1.94059	1.96714	1.95805	1.93156	1.94046	1.93228	1.96273	1.91844	1.91021	1.9999	1.99131	0.000869223	0.359677	-0.0196052	0.359545	0.5
Megf11	1.44795	1.44002	1.46182	1.42313	1.46279	1.44405	1.45597	1.43992	1.43447	1.46157	1.424	0.000682412	0.282376	0.00792545	0.388828	0.5
March1	1.8294	1.8098	1.83133	1.83324	1.83041	1.82264	1.84412	1.81469	1.86794	1.78189	1.77956	-0.000128436	-0.0531455	0.0155451	0.478808	0.5
Tbc1d24	1.93291	2.04519	1.90203	1.9602	1.89655	1.97285	1.95938	1.90644	2.02433	2.05073	2.0605	-0.00264263	-1.0935	-0.0814602	0.137088	0.5
Btg1	1.58784	1.76149	1.58156	1.69812	1.52432	1.54735	1.63131	1.54436	1.75442	1.76539	1.76465	-0.00402113	-1.66391	-0.14973	0.0480655	0.5
Eea1	1.58217	1.53889	1.60572	1.5686	1.58649	1.56786	1.61213	1.5522	1.5129	1.55316	1.55061	0.00267021	1.10491	0.0400122	0.1346	0.5
Fam13b	1.80462	1.73692	1.75878	1.82897	1.75988	1.87085	1.81011	1.79913	1.78305	1.70322	1.7245	0.00118182	0.489026	0.0551644	0.312412	0.5
Tmem255a	1.49554	1.57981	1.50602	1.4519	1.52519	1.49906	1.51955	1.47153	1.61882	1.55734	1.56326	-0.00302147	-1.25026	-0.0790814	0.105603	0.5
Rnf13	1.9176	1.82865	1.90787	1.94523	1.95607	1.86124	1.90519	1.93001	1.81464	1.8256	1.84571	0.00280622	1.16119	0.0685241	0.122783	0.5
Phpt1	1.57514	1.64168	1.60239	1.56885	1.57338	1.55596	1.56106	1.58923	1.60725	1.64793	1.66986	-0.00178161	-0.737214	-0.0596884	0.230496	0.5
Cdh8	1.95259	1.78789	1.94775	1.88103	1.95862	2.02295	1.9847	1.92047	1.85442	1.7666	1.74266	0.00454736	1.88166	0.127125	0.0299414	0.5
Commd2	1.41128	1.40212	1.40908	1.36327	1.45439	1.41839	1.40746	1.41511	1.40483	1.39099	1.41055	-0.000108988	-0.0450983	0.00939418	0.482014	0.5
Sbf1	2.27391	2.23423	2.26092	2.26951	2.31738	2.24781	2.30584	2.24197	2.29115	2.20766	2.20387	0.000862504	0.356896	0.0253984	0.360585	0.5
Slc38a7	1.66212	1.59909	1.66085	1.62793	1.70039	1.65931	1.65424	1.67	1.56997	1.60458	1.62271	0.00220006	0.910364	0.0557749	0.181315	0.5
Cnot1	1.98598	1.98897	1.97676	2.04017	1.9023	2.02467	2.00799	1.96396	2.03959	1.95558	1.97173	-0.000488762	-0.202245	-0.00217157	0.419863	0.5
Iqce	1.52724	1.48707	1.49399	1.57811	1.55687	1.48001	1.47544	1.57904	1.51924	1.44919	1.49279	-0.000710327	-0.293927	0.0384546	0.384407	0.5
Ppp6r2	1.67665	1.74241	1.67472	1.67571	1.6853	1.67087	1.68113	1.67217	1.74877	1.7361	1.74237	-0.00215874	-0.893265	-0.0555055	0.185858	0.5
Ndrg4	3.09527	3.09465	3.10313	3.07019	3.10062	3.10716	3.0924	3.09815	3.06719	3.11227	3.10449	0.000465563	0.192646	0.000291539	0.423618	0.5
Ttyh3	2.43536	2.43957	2.33128	2.42906	2.54135	2.43973	2.45854	2.41217	2.44703	2.43677	2.43491	-0.000193881	-0.0802262	-0.00249576	0.468029	0.5
Gltscr1l	1.51567	1.57525	1.43763	1.60341	1.50319	1.51847	1.49317	1.53818	1.59809	1.55741	1.57026	-0.00297086	-1.22931	-0.0556239	0.109477	0.5
Fxyd1	1.23177	1.31294	1.26545	1.20306	1.2454	1.21316	1.23187	1.23166	1.28407	1.33907	1.31568	-0.00188459	-0.779824	-0.0920702	0.217747	0.5
Fxyd7	2.01973	2.1206	2.01266	1.99423	2.04607	2.02598	2.02238	2.01708	2.05274	2.16206	2.147	-0.00189527	-0.784244	-0.0703105	0.216449	0.5
Spg20	1.37254	1.34393	1.35004	1.39028	1.3881	1.36172	1.37738	1.36769	1.34542	1.34954	1.33683	0.0010204	0.42223	0.0303876	0.336428	0.5
Fgf1	1.57748	1.56576	1.68589	1.56499	1.5294	1.52962	1.60958	1.54537	1.56494	1.55544	1.57691	0.00149403	0.618214	0.0107527	0.268217	0.5
Arhgap21	2.09481	2.14458	1.90753	2.25867	1.97832	2.23471	2.09451	2.09511	2.18283	2.12992	2.12098	-0.00257124	-1.06395	-0.0338734	0.143675	0.5
Chst12	1.53543	1.50844	1.54235	1.52721	1.52314	1.54902	1.53865	1.53221	1.47254	1.53528	1.5175	0.00171419	0.709316	0.0255807	0.239064	0.5
Plxnb2	1.87224	1.81431	1.80569	1.98301	1.80692	1.89333	1.87389	1.87058	1.85665	1.76971	1.81657	0.000964984	0.399301	0.0453419	0.344836	0.5
Eepd1	1.46291	1.53493	1.45898	1.4583	1.48431	1.45006	1.46234	1.46348	1.49805	1.56296	1.5438	-0.00154779	-0.64046	-0.0693357	0.260937	0.5
Tssc1	1.68445	1.72479	1.71493	1.66405	1.6551	1.70373	1.66751	1.7014	1.68297	1.75113	1.74027	-0.000772476	-0.319644	-0.0341399	0.374619	0.5
Rfxap	1.62906	1.63586	1.57656	1.60297	1.65304	1.68367	1.62693	1.63118	1.62246	1.62826	1.65685	-0.000450545	-0.186431	-0.00600956	0.426053	0.5
Etl4	1.50112	1.7129	1.5364	1.50693	1.51595	1.44522	1.60247	1.39978	1.63045	1.75601	1.75224	-0.00256448	-1.06116	-0.190397	0.144309	0.5
Mgat4b	2.12832	2.01352	1.78665	2.26588	2.23228	2.22846	2.10752	2.14911	2.01748	2.01724	2.00584	0.00214017	0.885581	0.079995	0.187922	0.5
Atp13a2	2.53431	2.48502	2.46779	2.52676	2.57885	2.56386	2.52807	2.54056	2.52599	2.4709	2.45818	0.000363138	0.150263	0.028336	0.440278	0.5
Alg5	1.47397	1.43796	1.4664	1.4845	1.4862	1.45878	1.46802	1.47993	1.45301	1.43243	1.42844	0.000740116	0.306253	0.0356871	0.379706	0.5
Clcn7	1.77842	1.79194	1.79812	1.75977	1.8004	1.75539	1.76211	1.79472	1.77115	1.80593	1.79873	-0.000358727	-0.148438	-0.010925	0.440999	0.5
Tbc1d9b	2.15527	2.11905	2.16959	2.19312	2.11425	2.14414	2.15708	2.15347	2.10349	2.14173	2.11192	0.00182453	0.754974	0.0244549	0.225132	0.5
Man1b1	1.76908	1.70993	1.77997	1.77459	1.81868	1.70307	1.76612	1.77204	1.73569	1.67909	1.71502	0.00124706	0.516021	0.0490582	0.30292	0.5
Tcaf1	2.49139	2.40921	2.50059	2.45896	2.49741	2.5086	2.47647	2.50631	2.42078	2.39722	2.40963	0.00192183	0.795237	0.0483909	0.213238	0.5
Cc2d1a	1.79574	1.78427	1.77206	1.77587	1.8408	1.79423	1.79072	1.80077	1.81048	1.76438	1.77796	-0.000491381	-0.203329	0.00924498	0.419439	0.5
Nop14	1.4232	1.40267	1.47273	1.4232	1.41088	1.386	1.40483	1.44158	1.42368	1.40914	1.3752	0.000170917	0.070724	0.0209618	0.471809	0.5
Ago2	1.96058	1.88732	1.82564	2.0715	1.93137	2.01383	1.99852	1.92264	1.95123	1.86185	1.84889	0.00184238	0.762358	0.0549387	0.222923	0.5
Zcchc12	1.33644	1.25504	1.33741	1.29989	1.37745	1.33102	1.34453	1.32836	1.26801	1.2407	1.2564	0.00235544	0.974657	0.090668	0.164865	0.5
Cab39	2.23172	2.21706	1.8188	2.46447	2.1804	2.46318	2.22807	2.23536	2.21125	2.21157	2.22836	-0.000582175	-0.240898	0.00950462	0.404817	0.5
Cyld	2.0509	1.92705	2.02763	2.07772	2.00746	2.09078	2.04553	2.05627	1.94504	1.91246	1.92366	0.00342303	1.41642	0.0898592	0.0783265	0.5
Oxsr1	1.58749	1.54916	1.46833	1.67198	1.53273	1.6769	1.56285	1.61212	1.55731	1.5329	1.55726	0.000147381	0.060985	0.0352619	0.475686	0.5
Ttll7	2.18156	2.20484	2.18889	2.17497	2.16633	2.19605	2.20732	2.1558	2.19964	2.21227	2.20262	1.33769e-05	0.00553524	-0.0153172	0.497792	0.5
Cuedc2	2.05742	2.09561	2.0953	2.00282	2.08021	2.05135	2.06219	2.05266	2.05536	2.11312	2.11834	-0.000369013	-0.152694	-0.026531	0.43932	0.5
Cox6b1	2.44935	2.37438	2.47244	2.40558	2.46073	2.45865	2.44212	2.45658	2.30586	2.42147	2.39582	0.00361886	1.49745	0.0448462	0.0671379	0.5
Tubb4b	2.4103	2.36597	2.41961	2.36901	2.41789	2.43468	2.4009	2.41969	2.34273	2.3764	2.37877	0.00153258	0.634167	0.0267795	0.262986	0.5
Kcnk9	1.26738	1.10213	1.24161	1.28868	1.23115	1.30809	1.2675	1.26727	1.17001	1.06915	1.06722	0.00392658	1.62478	0.201561	0.0521043	0.5
Dner	2.40827	2.34241	2.40645	2.41972	2.4094	2.39753	2.39887	2.41767	2.3612	2.32854	2.33748	0.00151386	0.62642	0.0400069	0.26552	0.5
Wdr44	1.56579	1.47161	1.54404	1.58518	1.58366	1.55028	1.5611	1.57048	1.45319	1.46952	1.49212	0.00314498	1.30136	0.0894999	0.0965673	0.5
Decr2	1.71047	1.65306	1.74132	1.67021	1.71643	1.71394	1.67997	1.74098	1.61739	1.67715	1.66463	0.0018556	0.767829	0.0492602	0.221294	0.5
Papd5	1.49111	1.47397	1.26492	1.63898	1.43963	1.62093	1.49097	1.49126	1.47308	1.46243	1.48638	-1.92837e-05	-0.00797941	0.0166855	0.496817	0.5
Rps27l	1.36681	1.31741	1.38302	1.3223	1.35451	1.40741	1.35534	1.37828	1.2909	1.31535	1.34598	0.00160806	0.6654	0.0531116	0.252897	0.5
Klhl13	1.4402	1.34636	1.45489	1.41873	1.46831	1.41887	1.45071	1.4297	1.35303	1.34649	1.33957	0.00314209	1.30017	0.097205	0.0967718	0.5
Slitrk2	1.57976	1.58826	1.62995	1.52207	1.56798	1.59906	1.57302	1.58651	1.54025	1.62264	1.60189	0.00060527	0.250455	-0.00773745	0.401118	0.5
Mbd5	1.70222	1.74729	1.71597	1.68829	1.67981	1.72482	1.72676	1.67768	1.78704	1.71894	1.73591	-0.00170104	-0.703876	-0.0377034	0.240755	0.5
Cnep1r1	1.55415	1.5005	1.61758	1.51671	1.5819	1.50043	1.52407	1.58424	1.44619	1.55159	1.50373	0.00241622	0.99981	0.0506846	0.158701	0.5
Dpp10	2.06311	2.07613	2.0536	2.05195	2.08144	2.06543	2.07944	2.04677	2.04892	2.09347	2.08599	0.000453447	0.187632	-0.00907588	0.425583	0.5
Jmjd4	1.70716	1.64667	1.71043	1.74647	1.6807	1.69106	1.71839	1.69593	1.68533	1.62062	1.63406	0.00154312	0.638527	0.0520473	0.261565	0.5
Topors	1.51296	1.48904	1.57672	1.50831	1.5391	1.4277	1.51772	1.50819	1.47069	1.4966	1.49983	0.00149665	0.619301	0.0229903	0.267859	0.5
Ssx2ip	2.2677	2.1583	2.12258	2.31396	2.31084	2.32342	2.25663	2.27877	2.19345	2.14094	2.1405	0.00207903	0.860285	0.0713364	0.194816	0.5
Pnpla7	1.32836	1.29573	1.33037	1.43377	1.33807	1.21124	1.30839	1.34834	1.29606	1.29221	1.29893	0.000931112	0.385286	0.0358799	0.350013	0.5
Psenen	1.50968	1.49782	1.54363	1.50924	1.50876	1.47707	1.51128	1.50807	1.45469	1.51385	1.52492	0.00136484	0.564757	0.0113714	0.28612	0.5
Siah1a	1.50932	1.54802	1.29211	1.62392	1.48621	1.63503	1.51757	1.50107	1.56671	1.54561	1.53174	-0.00190914	-0.789985	-0.0365269	0.214768	0.5
Mrpl41	1.63858	1.62384	1.65127	1.6142	1.65563	1.6332	1.64493	1.63223	1.56391	1.65868	1.64895	0.00180488	0.746842	0.0130292	0.227579	0.5
Mrpl55	1.54895	1.54054	1.56906	1.52013	1.57706	1.52957	1.54712	1.55079	1.50276	1.57411	1.54474	0.001076	0.44524	0.00786153	0.328073	0.5
Dchs1	1.59302	1.49566	1.467	1.65012	1.58479	1.6702	1.63724	1.54881	1.67029	1.40502	1.41169	0.000363492	0.150409	0.0909817	0.440221	0.5
2410004B18Rik	1.60885	1.54909	1.63847	1.57631	1.58693	1.63369	1.61301	1.60469	1.53457	1.55509	1.55762	0.00229408	0.949268	0.0546081	0.171242	0.5
Phkb	1.66907	1.55812	1.66721	1.6485	1.69073	1.66985	1.67263	1.66552	1.61344	1.52535	1.53557	0.00243055	1.00574	0.0992397	0.15727	0.5
Acaa2	1.5564	1.48363	1.61821	1.52849	1.5586	1.52031	1.55307	1.55974	1.50245	1.46824	1.4802	0.00200701	0.830483	0.0690855	0.203133	0.5
Arhgap33	2.67367	2.46011	2.66048	2.671	2.69947	2.66371	2.6229	2.72443	2.53405	2.419	2.42727	0.00408505	1.69036	0.120098	0.04548	0.5
Arhgef26	1.61957	1.59155	1.66204	1.56304	1.60495	1.64823	1.62446	1.61467	1.6651	1.55696	1.55258	-0.000425886	-0.176228	0.0251789	0.430058	0.5
Gtdc1	2.08532	1.98637	2.04454	2.05971	2.15952	2.07751	2.05214	2.11849	1.95171	2.00717	2.00022	0.00282299	1.16813	0.0701325	0.121377	0.5
Ehmt1	1.69892	1.72357	1.70944	1.69115	1.69149	1.7036	1.70621	1.69162	1.74465	1.7157	1.71037	-0.000988474	-0.409021	-0.0207864	0.341262	0.5
Rap2b	1.60132	1.61038	1.60884	1.56822	1.62921	1.59903	1.60548	1.59717	1.59664	1.60948	1.62503	-6.94724e-05	-0.028747	-0.0081367	0.488533	0.5
Zfp157	1.50553	1.53279	1.47817	1.48391	1.50882	1.5512	1.49039	1.52066	1.56407	1.5193	1.51499	-0.00202517	-0.837998	-0.0258893	0.201016	0.5
Unc93b1	1.62066	1.49606	1.46907	1.82149	1.64891	1.54317	1.58685	1.65447	1.51372	1.4842	1.49026	0.00287304	1.18884	0.115409	0.117252	0.5
Kirrel2	1.28941	1.30894	1.32511	1.30725	1.27809	1.24718	1.28679	1.29202	1.29774	1.32259	1.30648	-0.000178071	-0.073684	-0.0216855	0.470631	0.5
Nfkbid	1.21817	1.1968	1.0605	1.69427	1.01098	1.1069	1.19067	1.24566	1.19997	1.19196	1.19847	0.00093703	0.387734	0.0255306	0.349106	0.5
Aifm1	1.57599	1.61133	1.58092	1.55456	1.60327	1.56522	1.59678	1.55521	1.59404	1.61213	1.62783	-0.000416535	-0.172358	-0.0319926	0.431578	0.5
Kdm1a	1.79488	1.74089	1.40799	2.09286	1.63896	2.03971	1.78427	1.80549	1.72127	1.74731	1.75408	0.00115883	0.479515	0.0440617	0.315786	0.5
Elac1	1.43012	1.49166	1.45452	1.45543	1.39152	1.419	1.43634	1.4239	1.48618	1.48475	1.50405	-0.00159959	-0.661897	-0.0607866	0.254019	0.5
BC037034	1.62058	1.55228	1.5859	1.59548	1.67628	1.62467	1.60187	1.6393	1.55105	1.55247	1.55333	0.00152505	0.631053	0.0621214	0.264003	0.5
Slc39a12	1.65531	1.57035	1.7175	1.60892	1.68283	1.61201	1.67947	1.63116	1.58637	1.5564	1.56829	0.00304214	1.25881	0.0760156	0.10405	0.5
Kif1bp	2.22091	2.22207	2.18886	2.2328	2.22854	2.23342	2.22073	2.22108	2.19179	2.24683	2.22759	0.000531675	0.220002	-0.000757582	0.412935	0.5
Lrfn3	1.62154	1.59641	1.59096	1.56851	1.73859	1.58809	1.61708	1.626	1.63672	1.59535	1.55716	-0.000241375	-0.0998788	0.0225307	0.46022	0.5
Spryd3	2.17599	2.11649	2.18459	2.15706	2.17548	2.18684	2.17623	2.17575	2.11857	2.12219	2.1087	0.00189411	0.783765	0.0400017	0.216589	0.5
Taf6	1.47644	1.48781	1.50752	1.44514	1.45643	1.49666	1.47819	1.47468	1.48309	1.49319	1.48717	-0.000183548	-0.0759503	-0.0110762	0.469729	0.5
Zdhhc9	1.95639	1.87081	1.95927	1.92726	1.96162	1.97743	1.9468	1.96598	1.89727	1.85885	1.85632	0.00191154	0.790976	0.0645324	0.214479	0.5
Pml	1.36599	1.46513	1.3529	1.3897	1.40058	1.32077	1.36211	1.36986	1.46723	1.45741	1.47075	-0.00332637	-1.37642	-0.101086	0.0843456	0.5
Trim3	2.02794	2.0899	1.89706	2.07001	2.07009	2.07461	2.03035	2.02554	2.09707	2.08459	2.08804	-0.00250482	-1.03647	-0.0434148	0.149992	0.5
Otud4	1.72889	1.66213	1.47568	1.8872	1.65625	1.89642	1.71015	1.74763	1.67208	1.6526	1.6617	0.000890726	0.368574	0.056816	0.356223	0.5
Apln	1.45069	1.43227	1.44606	1.42894	1.47778	1.45	1.48871	1.41268	1.45958	1.40977	1.42746	0.000787729	0.325955	0.0184407	0.372229	0.5
Hk1	2.6382	2.66254	2.62268	2.62737	2.6655	2.63725	2.64676	2.62964	2.66221	2.66122	2.66419	-0.000686111	-0.283906	-0.0132509	0.388241	0.5
Ss18	1.55205	1.60753	1.54231	1.5869	1.54555	1.53344	1.5573	1.5468	1.58059	1.61429	1.62772	-0.00109734	-0.45407	-0.0506731	0.324889	0.5
Zscan21	1.47794	1.43128	1.51816	1.48466	1.45564	1.45331	1.46466	1.49122	1.37968	1.46338	1.45079	0.00243975	1.00955	0.04628	0.156356	0.5
Zfp146	1.48626	1.44323	1.52989	1.45872	1.44554	1.51087	1.50985	1.46267	1.43164	1.46045	1.43762	0.0023448	0.970255	0.0423777	0.16596	0.5
Tspan15	1.16678	1.1807	1.15104	1.21045	1.15944	1.1462	1.17264	1.16092	1.17868	1.18436	1.17905	-0.000157431	-0.0651433	-0.0171018	0.47403	0.5
Apbb1	2.75622	2.84519	2.75215	2.72789	2.76618	2.77867	2.78395	2.7285	2.82666	2.85635	2.85254	-0.00193102	-0.799037	-0.045831	0.212134	0.5
Smpd1	2.22203	2.39653	2.23999	2.17061	2.24295	2.2346	2.29178	2.15229	2.40059	2.39988	2.38913	-0.00406817	-1.68337	-0.109068	0.0461515	0.5
Paip2	1.94661	1.92042	1.99204	1.90953	1.95617	1.9287	1.92123	1.97199	1.87297	1.94315	1.94516	0.0012257	0.507182	0.0195412	0.306014	0.5
Prkcdbp	1.40352	1.58312	1.43332	1.38491	1.4094	1.38647	1.45322	1.35383	1.47145	1.64017	1.63775	-0.00230827	-0.955139	-0.173721	0.169754	0.5
Rbmxl1	1.51439	1.47426	1.52558	1.45627	1.54736	1.52836	1.50911	1.51967	1.44365	1.48499	1.49412	0.00156327	0.646866	0.0387512	0.258859	0.5
Scd1	2.02633	2.00785	2.10148	1.99639	2.00758	1.99987	2.08689	1.96576	2.04852	1.9948	1.98024	0.00151566	0.627165	0.0132147	0.265276	0.5
Selenof	2.40234	2.38947	2.43056	2.38049	2.41732	2.381	2.40558	2.39911	2.35211	2.40688	2.40942	0.00125789	0.520504	0.00775422	0.301356	0.5
Rnf139	1.64249	1.6333	1.50791	1.76446	1.57494	1.72266	1.6481	1.63688	1.64939	1.62198	1.62852	-8.42245e-05	-0.0348513	0.00809996	0.486099	0.5
Slc35b2	1.78846	1.74422	1.83248	1.77006	1.79105	1.76026	1.79387	1.78306	1.74381	1.75512	1.73374	0.00177064	0.732676	0.036134	0.231878	0.5
Rab11fip3	1.89832	1.96254	1.64137	2.10816	1.76752	2.07623	1.92498	1.87166	1.94339	1.9758	1.96843	-0.00142556	-0.589885	-0.0479981	0.277634	0.5
Dcaf15	1.42775	1.36512	1.39804	1.40412	1.45695	1.4519	1.40145	1.45405	1.40378	1.35231	1.33927	0.000464676	0.192279	0.064718	0.423762	0.5
Socs5	1.72571	1.68215	1.66169	1.75845	1.75983	1.72288	1.71339	1.73803	1.66099	1.69279	1.69268	0.00135475	0.560585	0.036886	0.28754	0.5
Ralgapa2	1.47087	1.44187	1.50395	1.50327	1.41572	1.46055	1.48285	1.4589	1.49348	1.41287	1.41928	0.000432669	0.179034	0.0287258	0.428955	0.5
Setd7	1.77434	1.7358	1.83374	1.78899	1.74164	1.73299	1.7938	1.75488	1.74775	1.71678	1.74287	0.00166611	0.689422	0.031684	0.245279	0.5
Sik2	1.51627	1.44858	1.48634	1.50424	1.58377	1.49074	1.56423	1.46832	1.51473	1.40745	1.42355	0.00177603	0.734903	0.0658952	0.231199	0.5
Fam91a1	1.87658	1.81439	1.44909	2.18153	1.78604	2.08964	1.89493	1.85822	1.78617	1.82095	1.83603	0.00209635	0.86745	0.0486214	0.192848	0.5
Psd	2.77274	2.67967	2.71579	2.82977	2.76337	2.78203	2.76663	2.77885	2.6867	2.68074	2.67159	0.00268474	1.11092	0.0492553	0.133301	0.5
Prmt9	1.46708	1.41731	1.42142	1.44558	1.5378	1.46351	1.4448	1.48935	1.41743	1.40966	1.42484	0.000728697	0.301528	0.0497896	0.381506	0.5
Aff3	1.52499	1.41879	1.47129	1.6289	1.47272	1.52705	1.5215	1.52849	1.47925	1.39031	1.38681	0.00227667	0.942065	0.10414	0.17308	0.5
Myom3	1.28871	1.27474	1.35773	1.28029	1.27842	1.23842	1.29623	1.2812	1.27728	1.27297	1.27396	0.000847773	0.350801	0.0157321	0.362869	0.5
Ddx1	2.1997	2.219	2.22372	2.1682	2.23076	2.17614	2.2028	2.19661	2.20649	2.20974	2.24078	-0.000430132	-0.177985	-0.0126021	0.429368	0.5
Lrrc20	1.41583	1.43277	1.4217	1.41743	1.44609	1.37811	1.42099	1.41067	1.4219	1.43438	1.44204	-0.000201586	-0.0834146	-0.0171617	0.466761	0.5
Ndufc1	1.81962	1.79954	1.82095	1.79453	1.80512	1.8579	1.8191	1.82015	1.74324	1.83298	1.82241	0.00168666	0.697923	0.0160093	0.242613	0.5
Mycn	1.56703	1.47791	1.52799	1.5357	1.63397	1.57045	1.5316	1.60245	1.45674	1.48593	1.49106	0.00212709	0.880169	0.0844714	0.189384	0.5
E330009J07Rik	1.73066	1.74861	1.74469	1.68361	1.79055	1.70379	1.77468	1.68664	1.70489	1.76713	1.7738	0.0011977	0.495597	-0.0148852	0.310089	0.5
Elf2	1.49949	1.52764	1.48875	1.50917	1.49664	1.5034	1.50888	1.49011	1.52038	1.52683	1.5357	-0.000586256	-0.242587	-0.0268308	0.404163	0.5
Rbm17	1.7119	1.6964	1.6978	1.72525	1.73186	1.69268	1.70941	1.71438	1.69217	1.69564	1.70138	0.000484894	0.200644	0.0131233	0.420488	0.5
Atg101	1.52512	1.49823	1.54791	1.49342	1.54397	1.51518	1.5089	1.54134	1.45509	1.54129	1.49832	0.00148727	0.615419	0.0256587	0.269139	0.5
Fam193a	1.52316	1.51988	1.55741	1.49558	1.53614	1.50351	1.51395	1.53238	1.55195	1.51067	1.49703	-0.000628945	-0.260252	0.00310757	0.397335	0.5
Syn1	2.69144	2.81403	2.66908	2.67853	2.71905	2.69912	2.68741	2.69548	2.77195	2.8403	2.82985	-0.00329388	-1.36298	-0.0642594	0.086445	0.5
Mospd3	1.48682	1.50754	1.48244	1.46106	1.52639	1.47739	1.45357	1.52007	1.51602	1.50686	1.49974	-0.00169384	-0.700896	-0.0199653	0.241684	0.5
Zfyve28	1.47111	1.51859	1.34488	1.511	1.49026	1.5383	1.46854	1.47368	1.48214	1.53487	1.53875	-0.00129962	-0.537773	-0.045822	0.295367	0.5
Hook3	1.71206	1.6343	1.75021	1.70021	1.64896	1.74888	1.70774	1.71639	1.66257	1.628	1.61233	0.00201441	0.833545	0.0670649	0.202269	0.5
Mxd4	1.69835	1.60145	1.60943	1.7339	1.73742	1.71267	1.68443	1.71228	1.58384	1.62337	1.59713	0.00296176	1.22555	0.0847598	0.110184	0.5
Matr3	2.59165	2.59284	2.58658	2.56052	2.61241	2.6071	2.59424	2.58906	2.59145	2.5886	2.59846	-0.000122966	-0.0508823	-0.000660014	0.47971	0.5
Clic4	1.71244	1.69394	1.76201	1.66673	1.73081	1.6902	1.7478	1.67708	1.70684	1.67834	1.69665	0.0011601	0.480037	0.0156679	0.3156	0.5
Pomk	1.83751	1.79825	1.84993	1.81873	1.87947	1.80191	1.84401	1.83101	1.78364	1.8083	1.80282	0.00171288	0.708773	0.031156	0.239233	0.5
Mex3c	1.54473	1.50531	1.48751	1.58447	1.54891	1.55806	1.55342	1.53605	1.45275	1.52601	1.53716	0.00233789	0.967396	0.0372988	0.166673	0.5
Aagab	1.98788	1.9307	1.96794	2.03114	1.98952	1.96292	1.97689	1.99887	1.92121	1.92965	1.94122	0.00177519	0.734559	0.0421095	0.231304	0.5
Dzank1	2.03523	2.00486	2.03915	2.06703	2.00156	2.03316	2.03416	2.03629	1.99189	2.01485	2.00783	0.00135658	0.561341	0.02169	0.287282	0.5
Hgsnat	1.81375	1.85598	1.75628	1.84519	1.93063	1.72289	1.8206	1.8069	1.84714	1.88135	1.83943	-0.00096428	-0.39901	-0.0332026	0.344943	0.5
Rsrp1	1.9784	2.0466	1.96473	1.98402	1.95699	2.00788	1.84079	2.11601	1.97011	2.08067	2.08903	-0.00402684	-1.66627	-0.0488955	0.0478301	0.5
4932438A13Rik	2.07841	1.98715	2.10739	2.12262	1.99196	2.09169	2.11334	2.04349	2.09845	1.95287	1.91014	0.00202437	0.837664	0.0647794	0.20111	0.5
Gemin5	1.50691	1.50775	1.58508	1.51395	1.46673	1.46186	1.49034	1.52347	1.50349	1.5104	1.50935	3.6676e-05	0.0151762	-0.00080663	0.493946	0.5
Tmem97	1.49526	1.5015	1.50707	1.44879	1.51472	1.51046	1.49841	1.49212	1.45668	1.53338	1.51444	0.000716629	0.296535	-0.0060054	0.383411	0.5
Stag1	1.58656	1.65283	1.59326	1.56519	1.56805	1.61976	1.57335	1.59978	1.65269	1.64391	1.6619	-0.00255644	-1.05783	-0.0590355	0.145066	0.5
Tbcel	1.72273	1.69998	1.79678	1.6786	1.75903	1.65651	1.72993	1.71552	1.66888	1.71769	1.71338	0.00170128	0.703975	0.0191754	0.240724	0.5
Lsm1	1.52952	1.45088	1.57453	1.51072	1.51058	1.52223	1.51455	1.54448	1.40862	1.46515	1.47888	0.00306005	1.26622	0.0761423	0.102717	0.5
Ttc13	1.73954	1.70067	1.74602	1.69087	1.74577	1.77549	1.71675	1.76232	1.69379	1.70251	1.70572	0.000677476	0.280333	0.0325983	0.389611	0.5
Tacc3	1.32563	1.32311	1.326	1.32907	1.28193	1.36552	1.30236	1.3489	1.32443	1.32095	1.32396	-0.000502607	-0.207974	0.00273979	0.417625	0.5
Bag4	1.7426	1.74257	1.724	1.74048	1.74996	1.75595	1.75282	1.73238	1.73314	1.73326	1.76131	0.000221477	0.0916451	2.54832e-05	0.46349	0.5
Capn15	1.7844	1.83717	1.79278	1.77626	1.78184	1.78671	1.78615	1.78264	1.83085	1.83467	1.846	-0.00156287	-0.6467	-0.0420504	0.258913	0.5
Larp1	1.78649	1.7172	1.74765	1.90792	1.74043	1.74996	1.79188	1.7811	1.74272	1.68808	1.72082	0.00197066	0.81544	0.0570673	0.20741	0.5
Fam53a	1.49719	1.50873	1.49577	1.49167	1.52593	1.47537	1.49523	1.49914	1.45571	1.53996	1.53053	0.000638733	0.264302	-0.0110814	0.395774	0.5
Slc9a7	1.45854	1.37002	1.46357	1.43427	1.47975	1.45657	1.50632	1.41076	1.45295	1.31397	1.34315	0.00215984	0.89372	0.0903263	0.185736	0.5
Taf2	1.70915	1.70236	1.69981	1.6913	1.74883	1.69665	1.69429	1.724	1.67417	1.70304	1.72987	0.00020496	0.0848106	0.00574016	0.466206	0.5
Slc12a9	1.64221	1.71346	1.66703	1.64507	1.6293	1.62743	1.65174	1.63268	1.72207	1.71894	1.69937	-0.00202141	-0.836442	-0.0612736	0.201453	0.5
Paqr7	2.00599	1.98579	2.12611	1.91316	1.99976	1.98493	2.03418	1.9778	1.99282	1.98092	1.98362	0.00136403	0.564421	0.0146058	0.286234	0.5
Actr1b	2.46888	2.58715	2.48684	2.46544	2.47646	2.44678	2.49685	2.44091	2.54835	2.60621	2.60688	-0.00229603	-0.950074	-0.0675055	0.171037	0.5
Letmd1	1.99029	1.97097	1.99951	1.97267	1.99941	1.98958	1.98137	1.99922	1.97865	1.96497	1.9693	0.00021705	0.0898131	0.0140724	0.464218	0.5
Sf3b6	1.66382	1.65715	1.67635	1.65738	1.66507	1.65649	1.65043	1.67722	1.62042	1.68375	1.66728	0.000715373	0.296015	0.00580179	0.383609	0.5
Srrt	1.8283	1.87561	1.84181	1.84878	1.82962	1.79298	1.78948	1.86712	1.87055	1.87456	1.88171	-0.00222907	-0.922367	-0.0368567	0.178168	0.5
Kdm6a	1.5951	1.62448	1.62597	1.6147	1.54717	1.59259	1.57356	1.61665	1.59443	1.64409	1.63493	-0.000623771	-0.25811	-0.0263293	0.398161	0.5
Ctbp1	2.24001	2.22257	1.85715	2.43484	2.26809	2.39996	2.25569	2.22433	2.19845	2.24089	2.22837	0.000454641	0.188126	0.0112771	0.425389	0.5
Trmt6	1.45287	1.48874	1.47675	1.45595	1.46706	1.41171	1.44226	1.46347	1.46392	1.4959	1.5064	-0.000836872	-0.34629	-0.0351919	0.364562	0.5
Rims2	1.94739	2.00573	1.97305	1.94908	1.92942	1.938	1.99663	1.89814	2.01701	1.99803	2.00216	-0.00081928	-0.33901	-0.042589	0.367301	0.5
Rcor3	1.40507	1.40745	1.36606	1.40628	1.4523	1.39564	1.38235	1.42779	1.47462	1.34625	1.40149	-0.00231891	-0.959544	-0.00244445	0.168642	0.5
Atp11b	1.83059	1.75773	1.86343	1.85779	1.7889	1.81223	1.67242	1.98876	1.77374	1.72856	1.77088	-0.00166714	-0.689848	0.058596	0.245145	0.5
Tbc1d2b	1.44673	1.3113	1.3462	1.48895	1.46021	1.49155	1.42516	1.4683	1.33696	1.28001	1.31694	0.00287308	1.18885	0.141794	0.117248	0.5
Ranbp10	1.59967	1.61449	1.6344	1.5983	1.57755	1.58843	1.59282	1.60653	1.60597	1.60662	1.63088	-0.000423955	-0.175429	-0.0133037	0.430371	0.5
Dmxl1	1.55426	1.5376	1.39703	1.6493	1.54316	1.62756	1.58325	1.52527	1.56816	1.51819	1.52645	0.000229195	0.0948387	0.0155502	0.462221	0.5
Endod1	1.62822	1.51355	1.58205	1.62478	1.67513	1.63093	1.66338	1.59306	1.54409	1.49698	1.49957	0.00368316	1.52406	0.105364	0.0637473	0.5
Depdc5	1.71456	1.74904	1.70648	1.71687	1.72354	1.71135	1.74763	1.68149	1.77594	1.7318	1.73938	-0.000903166	-0.373722	-0.0287277	0.354306	0.5
Vgf	1.84278	1.8413	1.80797	1.85011	1.94845	1.76461	1.8715	1.81407	1.78126	1.87449	1.86816	0.00181739	0.752018	0.00116067	0.22602	0.5
Slc30a1	1.37265	1.45976	1.30143	1.51276	1.31874	1.35765	1.40188	1.34341	1.54556	1.42168	1.41204	-0.00354909	-1.46858	-0.0887712	0.0709735	0.5
Arid5a	1.27398	1.28775	1.37078	1.25441	1.26897	1.20174	1.28904	1.25892	1.27162	1.2906	1.30104	0.000549462	0.227362	-0.0155172	0.410071	0.5
Slc18b1	1.46636	1.39869	1.52762	1.40756	1.47252	1.45772	1.45752	1.4752	1.41493	1.38875	1.3924	0.00168365	0.696679	0.0681573	0.243002	0.5
Azin1	2.53521	2.54733	2.6205	2.47434	2.50529	2.54073	2.53923	2.5312	2.53719	2.54164	2.56317	-2.90457e-05	-0.0120188	-0.00688079	0.495205	0.5
Ints7	1.71332	1.8064	1.72061	1.71729	1.68256	1.73283	1.68531	1.74134	1.78611	1.81194	1.82116	-0.00324176	-1.34141	-0.0763242	0.0898936	0.5
Klf10	1.63253	1.73652	1.56942	1.71522	1.61933	1.62614	1.63932	1.62574	1.6979	1.76417	1.74747	-0.00232527	-0.962176	-0.0890903	0.167981	0.5
Uggt1	1.86425	1.84196	1.87407	1.91753	1.82092	1.84449	1.88812	1.84038	1.85858	1.82623	1.84106	0.00112323	0.464782	0.0173582	0.321044	0.5
Thoc2	1.73286	1.68879	1.74947	1.72289	1.72873	1.73035	1.74236	1.72336	1.71091	1.67193	1.68352	0.0011918	0.493157	0.0371681	0.310951	0.5
Asxl2	1.4678	1.49961	1.53286	1.42787	1.50238	1.40807	1.47487	1.46073	1.51837	1.48942	1.49104	-0.00107217	-0.443655	-0.0309364	0.328646	0.5
Ubr5	1.79669	1.82002	1.77687	1.89548	1.75278	1.76165	1.80841	1.78498	1.8671	1.80142	1.79155	-0.00108439	-0.448712	-0.0186126	0.32682	0.5
Cib2	1.59525	1.46263	1.635	1.53923	1.58908	1.61769	1.6207	1.56981	1.49506	1.45268	1.44016	0.00423662	1.75307	0.125216	0.0397948	0.5
Nenf	1.69127	1.66794	1.72732	1.63824	1.68562	1.71391	1.70754	1.67501	1.64177	1.69037	1.67168	0.00168825	0.698584	0.0200444	0.242406	0.5
Fam168b	2.57339	2.55528	2.30983	2.7257	2.53053	2.72751	2.58314	2.56364	2.5729	2.55111	2.54181	-0.000127302	-0.0526765	0.0101925	0.478995	0.5
Arhgef4	2.21307	2.18542	2.22202	2.22428	2.20532	2.20065	2.22418	2.20195	2.17526	2.18511	2.1959	0.00138136	0.571592	0.0181339	0.283799	0.5
Pank2	1.78014	1.78583	1.65357	1.83001	1.82791	1.80906	1.79062	1.76966	1.74587	1.79736	1.81425	0.00040109	0.165967	-0.00460324	0.434091	0.5
Ppfia1	1.56388	1.55386	1.31491	1.76539	1.47373	1.7015	1.55077	1.577	1.5874	1.52943	1.54476	-0.00110482	-0.457164	0.00927504	0.323777	0.5
Mavs	1.25487	1.2352	1.241	1.28845	1.23527	1.25474	1.24776	1.26197	1.24172	1.23045	1.23342	0.000377946	0.156391	0.0227901	0.437863	0.5
Atg14	1.45314	1.44337	1.41416	1.48886	1.44185	1.46768	1.45476	1.45152	1.40786	1.4696	1.45264	0.00106948	0.442542	0.00973303	0.329048	0.5
Shank2	2.52328	2.45474	2.55879	2.50869	2.54121	2.48444	2.52659	2.51998	2.5336	2.42113	2.40948	0.000886498	0.366824	0.0397338	0.356875	0.5
Zdhhc18	1.44202	1.45746	1.37248	1.63553	1.33392	1.42613	1.43864	1.44539	1.44532	1.45925	1.46781	3.19222e-06	0.00132091	-0.0153713	0.499473	0.5
Rps16	1.84576	1.80146	1.87164	1.81395	1.81689	1.88055	1.86194	1.82957	1.77785	1.81488	1.81164	0.00227083	0.939647	0.0350492	0.173699	0.5
Mcrs1	2.10688	2.08927	2.13544	2.09133	2.10416	2.09659	2.11353	2.10024	2.0989	2.08214	2.08678	0.000584222	0.241746	0.0121091	0.404489	0.5
Tob1	1.55905	1.61469	1.51608	1.52363	1.6451	1.55138	1.55698	1.56112	1.61799	1.60673	1.61934	-0.0022525	-0.932064	-0.0505886	0.175652	0.5
Kcnh3	2.37459	2.3998	1.90679	2.59015	2.43469	2.56675	2.3874	2.36178	2.38434	2.41675	2.39829	-0.00142166	-0.588269	-0.0152312	0.278176	0.5
BC022687	1.47878	1.43504	1.48894	1.45442	1.49507	1.47667	1.4729	1.48465	1.42734	1.4526	1.42517	0.00148402	0.614074	0.043317	0.269583	0.5
Nme1	2.14478	2.09653	2.14327	2.09925	2.17622	2.1604	2.12976	2.15981	2.04556	2.11725	2.12679	0.00197748	0.818263	0.0328281	0.206604	0.5
Adgrl3	1.88437	1.81296	1.87392	1.85279	1.88049	1.93028	1.90277	1.86597	1.86139	1.79526	1.78223	0.00166541	0.68913	0.0557339	0.245371	0.5
Osbpl5	1.52859	1.6572	1.50177	1.56821	1.54782	1.49659	1.54534	1.51185	1.61037	1.67689	1.68434	-0.00280532	-1.16082	-0.116542	0.122858	0.5
Bclaf1	2.04864	2.05584	2.05041	2.08045	2.01158	2.05212	2.04056	2.05673	2.07701	2.03637	2.05415	-0.000792104	-0.327765	-0.00506352	0.371545	0.5
Wdtc1	1.60066	1.54701	1.60737	1.56722	1.64374	1.5843	1.59208	1.60924	1.5462	1.56521	1.52961	0.00159226	0.658861	0.0491847	0.254993	0.5
Kcnk2	1.82133	1.85942	1.83711	1.81053	1.79381	1.84389	1.81868	1.82399	1.89255	1.84104	1.84466	-0.00191781	-0.793572	-0.0298563	0.213722	0.5
Zfp60	1.5696	1.56371	1.58025	1.5211	1.58331	1.59374	1.5706	1.5686	1.53287	1.57142	1.58685	0.000624364	0.258356	0.00542168	0.398066	0.5
Prkci	1.87065	1.8806	1.8531	1.836	1.893	1.90051	1.88356	1.85775	1.86039	1.88161	1.8998	0.000106186	0.0439386	-0.00765268	0.482477	0.5
Vps13b	1.68001	1.67662	1.67434	1.69343	1.70109	1.65119	1.72542	1.6346	1.7201	1.6697	1.64007	0.000484443	0.200458	0.00291198	0.420561	0.5
Phc3	1.58763	1.56782	1.65383	1.62045	1.49375	1.58249	1.59813	1.57712	1.5949	1.55516	1.55342	0.000760142	0.31454	0.0181099	0.376556	0.5
Slc20a2	1.894	2.09237	1.95633	1.81942	1.93495	1.86533	1.95818	1.82983	2.05077	2.12187	2.10447	-0.00392597	-1.62453	-0.143697	0.0521315	0.5
Ldah	1.71239	1.6424	1.7107	1.71376	1.72651	1.69858	1.70064	1.72413	1.64515	1.62536	1.65668	0.00177694	0.73528	0.0602032	0.231084	0.5
Rfx7	1.56712	1.55804	1.53675	1.56482	1.58261	1.5843	1.56126	1.57298	1.55825	1.55445	1.56142	-2.30459e-05	-0.00953616	0.00837993	0.496196	0.5
Atp8a1	2.2939	2.36631	2.26342	2.31491	2.29124	2.306	2.32465	2.26314	2.37479	2.371	2.35312	-0.00173987	-0.719944	-0.0448365	0.23578	0.5
Ddhd1	1.65289	1.62949	1.38028	1.81294	1.63115	1.78721	1.6619	1.64389	1.63083	1.61489	1.64275	0.000180019	0.07449	0.0205748	0.47031	0.5
Lzts3	1.81194	1.98571	1.85841	1.81811	1.79683	1.77439	1.81568	1.80819	1.88905	2.04877	2.01932	-0.00323103	-1.33697	-0.132125	0.0906164	0.5
Cd81	2.43873	2.38861	2.51202	2.40209	2.45194	2.38888	2.42705	2.45042	2.37227	2.39233	2.40124	0.00180588	0.747257	0.0299577	0.227454	0.5
Fam13a	1.36551	1.45542	1.37932	1.33753	1.37063	1.37455	1.33905	1.39197	1.42606	1.46455	1.47565	-0.00301511	-1.24763	-0.0920005	0.106084	0.5
Cisd1	2.05102	2.02933	2.07733	2.00699	2.06255	2.0572	2.04322	2.05881	1.97986	2.05311	2.05502	0.00142759	0.590723	0.0153358	0.277353	0.5
Fermt2	1.95043	1.92364	1.99578	1.93942	1.95264	1.91389	1.96577	1.93509	1.89456	1.92955	1.94681	0.00188076	0.77824	0.0199537	0.218214	0.5
Tmem33	2.18831	2.17126	2.22369	2.19022	2.17424	2.16509	2.20951	2.16712	2.15846	2.18456	2.17076	0.00151815	0.628196	0.0112843	0.264938	0.5
Avp	1	1	1	1	1	1	1	1	1	1	1	0	0	0	0.5	0.5
Mynn	1.42467	1.40992	1.38171	1.44375	1.45449	1.41874	1.41996	1.42939	1.41491	1.40468	1.41017	0.000122304	0.0506081	0.0150161	0.479819	0.5
Limch1	2.01948	2.06867	2.03221	1.97821	2.02205	2.04544	2.03175	2.00721	2.10402	2.05231	2.04968	-0.00205644	-0.850935	-0.0347245	0.197403	0.5
Mrps26	1.69656	1.71974	1.69986	1.67441	1.71418	1.69779	1.68338	1.70974	1.68507	1.74012	1.73403	-0.000413776	-0.171216	-0.0195759	0.432027	0.5
Eef1a1	3.13718	3.04083	3.19248	3.11583	3.10046	3.13995	3.13423	3.14013	3.04788	3.03516	3.03944	0.00302031	1.24977	0.0450037	0.105691	0.5
Phyhipl	2.24145	2.23722	2.25219	2.19572	2.29193	2.22596	2.21837	2.26454	2.17023	2.26831	2.27312	0.000768171	0.317862	0.00272522	0.375295	0.5
Fam222b	1.61497	1.57245	1.6353	1.57528	1.6428	1.60648	1.60526	1.62468	1.53902	1.60017	1.57815	0.00182623	0.755675	0.0384919	0.224922	0.5
Mrpl23	1.35931	1.35221	1.35892	1.3214	1.37323	1.38368	1.35973	1.35889	1.36496	1.34355	1.34812	-0.000168704	-0.069808	0.00755481	0.472173	0.5
Dzip1l	1.38735	1.37314	1.49522	1.30105	1.36283	1.39032	1.38262	1.39209	1.38847	1.34086	1.39008	2.48459e-06	0.0010281	0.014862	0.49959	0.5
Apopt1	1.49475	1.5222	1.47173	1.49285	1.50207	1.51237	1.50297	1.48653	1.47337	1.55212	1.5411	0.000208445	0.0862525	-0.026247	0.465633	0.5
Vopp1	2.3995	2.32204	2.37919	2.34368	2.44319	2.43193	2.40852	2.39047	2.3205	2.32256	2.32304	0.00243343	1.00693	0.0473418	0.156984	0.5
Phf12	1.53472	1.60839	1.49918	1.53172	1.58596	1.52204	1.50807	1.56137	1.6054	1.61225	1.60751	-0.00307133	-1.27089	-0.0676345	0.101884	0.5
Rpl10a	1.78404	1.74452	1.78832	1.7385	1.79132	1.81803	1.78131	1.78678	1.74367	1.74182	1.74806	0.00104477	0.432317	0.0323209	0.332756	0.5
D630003M21Rik	1.23375	1.22214	1.24038	1.22026	1.22762	1.24675	1.23641	1.2311	1.23072	1.21485	1.22084	0.000221343	0.0915899	0.01365	0.463512	0.5
Ctnna1	1.63439	1.63713	1.61764	1.62745	1.65128	1.64119	1.65589	1.61289	1.60402	1.62863	1.67873	0.000764122	0.316186	-0.00241361	0.375931	0.5
Smim14	2.00609	2.00962	2.02405	1.97829	2.00644	2.01559	1.99435	2.01784	1.99521	2.01837	2.01527	-0.000117484	-0.0486136	-0.00253262	0.480614	0.5
Tspan14	1.93287	2.00893	1.93861	1.93665	1.93744	1.91877	1.93435	1.93139	1.97641	2.02973	2.02066	-0.0016848	-0.697155	-0.0556862	0.242853	0.5
Ppm1k	1.53468	1.64257	1.50793	1.54602	1.53486	1.54992	1.54967	1.51969	1.62223	1.64882	1.65667	-0.00280992	-1.16272	-0.0980189	0.122472	0.5
Vstm2l	2.02428	1.88015	1.61109	2.30335	1.92441	2.25828	2.01017	2.03839	1.90428	1.88213	1.85404	0.00307224	1.27126	0.106562	0.101817	0.5
Iars	1.85219	1.8213	1.86929	1.85993	1.8465	1.83303	1.84438	1.85999	1.80932	1.82902	1.82556	0.0011557	0.478218	0.0242608	0.316247	0.5
Cpe	3.33858	3.35161	3.37932	3.32961	3.35575	3.28963	3.34645	3.3307	3.33908	3.35356	3.36219	0.000131671	0.0544843	-0.00561891	0.478275	0.5
Zfp365	2.49234	2.5564	2.49578	2.54259	2.48396	2.44704	2.51821	2.46648	2.48708	2.59384	2.58827	0.000139018	0.0575245	-0.0366094	0.477064	0.5
Nufip2	1.65902	1.61552	1.669	1.63432	1.68196	1.65081	1.66475	1.65329	1.6389	1.59465	1.613	0.000952898	0.3943	0.0383368	0.34668	0.5
Jmjd1c	1.75112	1.70621	1.70405	1.81913	1.71304	1.76826	1.73735	1.76489	1.74978	1.6845	1.68434	0.000290066	0.120027	0.0374866	0.452231	0.5
Stk35	1.5397	1.55225	1.53768	1.52029	1.52561	1.57522	1.52096	1.55844	1.56629	1.53296	1.55751	-0.00130424	-0.539682	-0.0117133	0.294708	0.5
Dusp8	2.31693	2.28672	2.21484	2.38327	2.35001	2.31961	2.30794	2.32592	2.2986	2.27943	2.28214	0.000300422	0.124312	0.0189333	0.450534	0.5
Wdr19	1.48595	1.50855	1.45848	1.4935	1.55338	1.43844	1.46424	1.50766	1.50311	1.51061	1.51192	-0.00122035	-0.50497	-0.0217753	0.30679	0.5
H2afz	1.95233	1.88693	1.99147	1.90098	1.9747	1.94219	1.92425	1.98042	1.81584	1.92294	1.92201	0.00281249	1.16378	0.0491569	0.122256	0.5
Rcor1	1.45161	1.45245	1.41889	1.55159	1.40188	1.43407	1.46466	1.43856	1.45505	1.4528	1.4495	0.000454678	0.188142	-0.000837267	0.425383	0.5
Sirpa	2.64309	2.67169	2.56186	2.73848	2.64937	2.62266	2.64055	2.64563	2.61653	2.69922	2.69932	8.8248e-05	0.0365162	-0.0155243	0.485435	0.5
Bri3bp	1.88664	1.878	1.93449	1.86883	1.87808	1.86516	1.89097	1.88231	1.89022	1.87947	1.8643	0.000350871	0.145187	0.00662436	0.442282	0.5
Ankrd13b	2.11652	2.09059	1.98447	2.18446	2.12113	2.17601	2.09153	2.14151	2.11937	2.07285	2.07957	-0.000695914	-0.287963	0.0177795	0.386688	0.5
Ndufv1	2.15167	2.17949	2.191	2.07975	2.18225	2.15367	2.15239	2.15094	2.15623	2.18441	2.19784	-0.000554758	-0.229554	-0.0185374	0.409219	0.5
Ssh2	1.89018	1.77319	1.82442	2.01745	1.83837	1.88045	1.89836	1.88199	1.80639	1.77574	1.73743	0.00360721	1.49263	0.0921749	0.067767	0.5
Bicd2	1.99876	1.96032	1.97644	2.01926	1.98273	2.01659	1.99196	2.00555	1.99479	1.927	1.95916	0.000233508	0.0966234	0.0280162	0.461513	0.5
Smarce1	1.75815	1.70099	1.75212	1.73258	1.78933	1.75856	1.74767	1.76862	1.7057	1.6778	1.71947	0.00120078	0.496874	0.0476824	0.309639	0.5
Scarb1	1.7936	1.72007	1.79137	1.75044	1.84723	1.78535	1.78737	1.79982	1.75144	1.69276	1.71603	0.00133703	0.55325	0.0603863	0.290046	0.5
Ano10	1.56936	1.48573	1.6044	1.55111	1.57688	1.54505	1.56007	1.57865	1.49185	1.48919	1.47615	0.00248144	1.0268	0.0790029	0.152258	0.5
Wdr20	1.46618	1.47362	1.45281	1.43846	1.48605	1.4874	1.47475	1.4576	1.44546	1.47818	1.49721	0.000279325	0.115582	-0.00729915	0.453992	0.5
Zc3h7a	1.46567	1.48633	1.39623	1.51086	1.52107	1.4345	1.41356	1.51777	1.47328	1.49493	1.49076	-0.00176	-0.728271	-0.0201932	0.233224	0.5
Ninj1	1.35258	1.25311	1.36251	1.37333	1.34559	1.32889	1.31699	1.38817	1.27383	1.24527	1.24023	0.00207354	0.85801	0.110204	0.195443	0.5
1110032A03Rik	1.53978	1.52757	1.60424	1.50375	1.51322	1.53791	1.53244	1.54712	1.47943	1.55656	1.54671	0.00135149	0.559235	0.0114903	0.288001	0.5
Snn	2.36649	2.32657	2.35662	2.32016	2.46912	2.32005	2.37075	2.36222	2.30893	2.33115	2.33963	0.00149265	0.617646	0.0245444	0.268404	0.5
Ccdc92	1.69103	1.74523	1.74127	1.69497	1.65739	1.67047	1.70178	1.68027	1.70192	1.77968	1.75409	-0.000292799	-0.121158	-0.0455158	0.451783	0.5
Neurod6	1.64788	1.6618	1.63627	1.6178	1.64258	1.69489	1.68672	1.60905	1.57395	1.71432	1.69713	0.00210149	0.869575	-0.0121323	0.192266	0.5
Wnk2	1.92759	1.94622	1.76005	2.1495	1.83782	1.96299	1.92636	1.92883	2.01394	1.91449	1.91024	-0.00188825	-0.781338	-0.0138774	0.217302	0.5
Sh3rf3	2.10801	1.98233	1.81617	2.27484	2.07749	2.26354	2.12894	2.08708	2.08842	1.91788	1.9407	0.00164473	0.680576	0.0886819	0.24807	0.5
Dhx38	1.5863	1.63763	1.61611	1.5968	1.55738	1.57493	1.59602	1.57659	1.6569	1.62641	1.62957	-0.00163515	-0.67661	-0.0459389	0.249327	0.5
Slc24a2	2.0113	2.15856	2.13602	1.95807	1.97776	1.97334	2.06258	1.96001	2.11561	2.18321	2.17687	-0.00227184	-0.940065	-0.101947	0.173592	0.5
Parp11	1.52859	1.45873	1.55204	1.52415	1.5147	1.52346	1.5062	1.55097	1.47126	1.44743	1.45749	0.00150419	0.622419	0.0674887	0.266833	0.5
Arap2	1.72709	1.68073	1.65541	1.81846	1.64928	1.78521	1.73869	1.71548	1.6989	1.66092	1.68238	0.0013126	0.54314	0.03925	0.293517	0.5
Acd	1.70648	1.7334	1.72061	1.68594	1.74453	1.67482	1.68875	1.7242	1.70467	1.75244	1.7431	-0.000686162	-0.283927	-0.0225886	0.388233	0.5
Hpf1	1.64623	1.65915	1.65897	1.61122	1.64806	1.66666	1.63045	1.662	1.64639	1.66749	1.66358	-0.000591855	-0.244904	-0.0112806	0.403265	0.5
Fam120a	1.9871	1.96118	1.91017	2.02505	1.9809	2.03227	2.00762	1.96657	1.955	1.96871	1.95983	0.00126624	0.523958	0.018942	0.300154	0.5
Rapgefl1	2.02667	1.96206	1.98844	2.00046	2.11959	1.9982	1.99972	2.05362	1.95405	1.96241	1.96971	0.00130436	0.539733	0.0467453	0.294691	0.5
Atp6v0a2	1.88533	1.88647	1.90755	1.91147	1.87069	1.85161	1.88709	1.88357	1.86502	1.88403	1.91037	0.000507314	0.209922	-0.000878347	0.416864	0.5
Dennd4c	1.38806	1.45157	1.42624	1.3855	1.39647	1.34404	1.40914	1.36698	1.46508	1.43419	1.45545	-0.0017217	-0.712425	-0.0645456	0.238101	0.5
Phf2	1.40201	1.42327	1.41179	1.44644	1.37531	1.37452	1.43086	1.37317	1.41111	1.43163	1.42708	0.000461238	0.190856	-0.0217135	0.424319	0.5
Kcnj9	2.23501	2.33575	2.2108	2.23637	2.24805	2.24481	2.27842	2.1916	2.30192	2.35351	2.35182	-0.00162707	-0.673267	-0.0636068	0.250389	0.5
Tigar	1.37985	1.36206	1.37066	1.40376	1.37548	1.36948	1.38347	1.37622	1.33324	1.36201	1.39092	0.00114386	0.47332	0.0187201	0.317993	0.5
Igsf8	2.23738	2.263	2.25316	2.172	2.24724	2.27709	2.25168	2.22307	2.28116	2.25926	2.24858	-0.00095756	-0.396229	-0.0164285	0.345968	0.5
Gcc2	1.8901	1.87005	1.94273	1.89882	1.91397	1.80488	1.90459	1.87562	1.87004	1.87005	1.87006	0.00125639	0.519882	0.0153862	0.301573	0.5
Ptpdc1	1.40312	1.36622	1.4152	1.40016	1.38209	1.41501	1.36561	1.44063	1.35302	1.36254	1.38311	0.000503887	0.208504	0.0384413	0.417418	0.5
Dexi	1.37384	1.42469	1.13323	1.53868	1.32576	1.49771	1.37999	1.3677	1.37082	1.46061	1.44265	-0.000837716	-0.346639	-0.0524348	0.364431	0.5
Kmt2c	1.79153	1.73331	1.81327	1.81983	1.75148	1.78155	1.81604	1.76702	1.79078	1.71758	1.69156	0.00162137	0.670907	0.0476669	0.25114	0.5
Smim3	1.47033	1.47887	1.58821	1.42302	1.439	1.43108	1.48287	1.45779	1.47396	1.47726	1.4854	0.000435927	0.180383	-0.00835833	0.428426	0.5
Mturn	2.39757	2.21407	2.38897	2.34671	2.3889	2.4657	2.38689	2.40825	2.30888	2.15741	2.17592	0.00346185	1.43248	0.114871	0.076003	0.5
Galnt11	1.72869	1.7743	1.7544	1.71786	1.73911	1.70341	1.74125	1.71614	1.73032	1.80191	1.79067	-0.000177509	-0.0734515	-0.0375659	0.470723	0.5
Kcna6	1.8281	1.9188	1.84334	1.76616	1.86793	1.83498	1.86426	1.79194	1.92835	1.90877	1.91928	-0.00242574	-1.00375	-0.0698553	0.15775	0.5
Tmem237	1.56838	1.49559	1.57714	1.5224	1.58253	1.59144	1.56614	1.57061	1.47858	1.51052	1.49766	0.0025358	1.04929	0.0685578	0.147022	0.5
Kdm1b	1.4792	1.37054	1.45615	1.53407	1.48311	1.44347	1.44671	1.51169	1.38476	1.36368	1.36319	0.00252793	1.04603	0.110068	0.147773	0.5
Opa1	2.38611	2.34399	2.37609	2.37865	2.40178	2.38794	2.39689	2.37534	2.37052	2.33453	2.32692	0.00104653	0.433046	0.0256962	0.332491	0.5
Atp13a4	1.31769	1.32967	1.41602	1.28463	1.34069	1.22943	1.33254	1.30284	1.35694	1.31636	1.31572	-0.000238426	-0.0986587	-0.0130592	0.460705	0.5
Sbno1	2.13601	2.09103	2.14453	2.14526	2.1221	2.13217	2.13282	2.13921	2.10006	2.07873	2.09432	0.00119165	0.493093	0.030704	0.310973	0.5
Trappc11	1.85724	1.83432	1.8792	1.85238	1.86662	1.83075	1.85563	1.85885	1.80771	1.85014	1.84511	0.00131852	0.545593	0.0179173	0.292673	0.5
Phf20	1.81642	1.84582	1.83685	1.80414	1.83588	1.78883	1.82668	1.80617	1.87922	1.83515	1.82308	-0.00125044	-0.517422	-0.0231575	0.302431	0.5
Fam210a	1.56529	1.53671	1.52517	1.62331	1.52734	1.58535	1.56699	1.56359	1.52904	1.54582	1.53526	0.00117383	0.485718	0.0265905	0.313584	0.5
Mphosph9	1.39816	1.47045	1.43188	1.40351	1.34724	1.41	1.35924	1.43707	1.43873	1.46791	1.5047	-0.00260586	-1.07828	-0.072729	0.140454	0.5
Ccdc50	1.91962	1.83894	1.95644	1.93524	1.87926	1.90754	1.9282	1.91105	1.84057	1.81766	1.8586	0.00279767	1.15765	0.0619457	0.123504	0.5
Camk4	2.73059	2.86792	2.7607	2.72644	2.69205	2.74315	2.80114	2.66003	2.90249	2.85333	2.84793	-0.00326225	-1.34989	-0.0707935	0.0885257	0.5
Rbm24	1.41745	1.31002	1.4054	1.43124	1.36748	1.46567	1.36946	1.46544	1.29809	1.32417	1.30779	0.00258877	1.07121	0.113713	0.142038	0.5
Tmem181a	1.91393	1.87369	1.95383	1.88034	1.91017	1.91137	1.90613	1.92173	1.88471	1.87284	1.86351	0.000981505	0.406138	0.0306581	0.342321	0.5
Stox2	2.00605	1.92166	1.9708	2.03095	1.99079	2.03164	2.03209	1.98	1.9983	1.86722	1.89947	0.00161537	0.668424	0.0620017	0.251932	0.5
Snrk	2.01937	1.96831	1.99183	2.03691	2.01803	2.0307	2.02953	2.00921	1.98668	1.95978	1.95846	0.00146098	0.60454	0.0369468	0.272742	0.5
Notch3	1.32503	1.33733	1.34131	1.29385	1.3271	1.33784	1.33854	1.31151	1.35765	1.32962	1.3247	-0.000490556	-0.202987	-0.0133294	0.419572	0.5
Cd84	1.2272	1.20077	1.1393	1.35935	1.24888	1.16125	1.21514	1.23925	1.20727	1.19701	1.19801	0.00052056	0.215403	0.0314119	0.414727	0.5
Ormdl3	1.8726	1.84094	1.91468	1.84573	1.86532	1.86467	1.87725	1.86795	1.83817	1.84768	1.83696	0.00131099	0.542474	0.024605	0.293746	0.5
Gstp2	1.27693	1.27738	1.29823	1.22094	1.29392	1.29464	1.27693	1.27693	1.27693	1.27693	1.27829	-0.000117088	-0.0484501	-0.000510223	0.480679	0.5
Atg5	1.58976	1.57076	1.62162	1.58673	1.60373	1.54696	1.57813	1.60139	1.53492	1.5898	1.58756	0.00117615	0.486681	0.017344	0.313242	0.5
Pde4dip	2.46724	2.37874	2.48706	2.4614	2.44243	2.47805	2.47637	2.4581	2.39966	2.36575	2.37083	0.00268077	1.10928	0.0526953	0.133656	0.5
Ttc39b	1.36598	1.41413	1.34782	1.42875	1.33247	1.35486	1.3923	1.33965	1.32125	1.45323	1.46792	0.000980018	0.405522	-0.0499844	0.342547	0.5
Enpp6	1.12636	1.14518	1.20301	1.21652	1.03463	1.05126	1.12903	1.12369	1.1354	1.15568	1.14445	0.000354635	0.146745	-0.0239095	0.441667	0.5
Fam126b	1.93442	2.09443	1.96208	1.92308	1.94073	1.91181	1.99668	1.87217	2.08028	2.11252	2.09049	-0.00319223	-1.32091	-0.114652	0.0932652	0.5
Mylip	1.52571	1.37401	1.50583	1.50138	1.55402	1.54163	1.48894	1.56249	1.38649	1.35997	1.37557	0.00350063	1.44853	0.151094	0.0737346	0.5
Slc43a2	1.8598	1.9719	1.80987	1.90525	1.8729	1.85118	1.87925	1.84035	1.98406	1.95569	1.97595	-0.00350286	-1.44945	-0.0844411	0.073606	0.5
Chpf2	1.6128	1.65684	1.62907	1.58667	1.63129	1.60418	1.60866	1.61695	1.66775	1.65975	1.64301	-0.00167024	-0.69113	-0.0388637	0.244742	0.5
Btbd10	1.7947	1.82674	1.82872	1.76847	1.79023	1.79138	1.79773	1.79167	1.78451	1.85719	1.83851	5.81422e-06	0.00240587	-0.0255258	0.49904	0.5
Prkab2	1.73343	1.75167	1.74862	1.73073	1.754	1.70038	1.72303	1.74383	1.76906	1.74174	1.74422	-0.00111849	-0.462822	-0.015101	0.321746	0.5
Fbxo8	1.55221	1.60009	1.65454	1.51011	1.50687	1.53734	1.54948	1.55494	1.57022	1.59646	1.6336	-0.000869905	-0.359958	-0.0438282	0.359439	0.5
Pgap3	1.30075	1.35678	1.34181	1.24257	1.31433	1.30428	1.30451	1.29699	1.34508	1.38358	1.34167	-0.00132684	-0.549034	-0.0608423	0.291491	0.5
Mfsd14b	1.75336	1.74423	1.72916	1.7521	1.79017	1.742	1.76496	1.74175	1.67046	1.78555	1.77667	0.00193969	0.802625	0.00753179	0.211096	0.5
F11r	1.35704	1.33148	1.22659	1.5141	1.34998	1.33749	1.35332	1.36076	1.33893	1.32473	1.33079	0.00054634	0.22607	0.0274313	0.410573	0.5
Cep250	1.45424	1.43663	1.4446	1.43823	1.46275	1.47137	1.45819	1.45029	1.50678	1.37814	1.42496	-0.00100871	-0.417396	0.0175786	0.338194	0.5
Mical2	2.32406	2.48124	2.31095	2.33813	2.33064	2.31652	2.34297	2.30516	2.44735	2.49253	2.50386	-0.00397132	-1.6433	-0.0944154	0.0501607	0.5
Sobp	1.81185	1.76172	1.69797	1.92955	1.74499	1.87488	1.80159	1.82211	1.79714	1.75746	1.73055	0.000687471	0.284469	0.0404801	0.388026	0.5
Usp38	1.62923	1.65459	1.67102	1.6344	1.63027	1.58122	1.6361	1.62235	1.67479	1.6519	1.63709	-0.000775936	-0.321075	-0.0222877	0.374077	0.5
Ncapd2	1.48912	1.47543	1.52539	1.48741	1.46686	1.47684	1.46508	1.51316	1.47058	1.47542	1.48028	9.51893e-05	0.0393884	0.0133299	0.48429	0.5
Neurod2	1.89429	1.97466	1.8554	1.8587	1.93098	1.93208	1.90919	1.87939	2.00852	1.95926	1.95619	-0.0031649	-1.30961	-0.0599456	0.0951643	0.5
Bcl9	1.57717	1.52142	1.60274	1.57929	1.50796	1.61868	1.58128	1.57306	1.57392	1.4984	1.49195	0.00099156	0.410298	0.0519163	0.340794	0.5
Trpm4	1.55059	1.61677	1.53853	1.5055	1.60172	1.5566	1.54972	1.55145	1.68752	1.57886	1.58394	-0.00375176	-1.55245	-0.0603024	0.0602779	0.5
Sema7a	2.1542	2.24778	2.16469	2.1416	2.15513	2.15536	2.20465	2.10374	2.28348	2.2304	2.22945	-0.00249133	-1.03089	-0.0613505	0.151297	0.5
Slc22a23	1.98568	1.94883	1.70843	2.25472	1.79179	2.18777	1.99637	1.97498	1.97229	1.92564	1.94855	0.00058497	0.242055	0.027026	0.404369	0.5
Iffo1	1.57105	1.72272	1.57717	1.55714	1.60706	1.54283	1.58138	1.56072	1.70356	1.73237	1.73223	-0.00424949	-1.7584	-0.13296	0.0393396	0.5
Fau	1.8624	1.81656	1.88095	1.82428	1.85065	1.89371	1.85979	1.86501	1.76713	1.84848	1.83408	0.00237271	0.981805	0.0359495	0.163098	0.5
Nop2	1.5802	1.53632	1.56794	1.55728	1.58223	1.61334	1.57534	1.58506	1.5454	1.5381	1.52546	0.00102539	0.424298	0.0406245	0.335674	0.5
Ostm1	1.80649	1.81502	1.85759	1.7967	1.80415	1.76752	1.81251	1.80046	1.79248	1.82427	1.82832	0.000486224	0.201195	-0.00679882	0.420273	0.5
Bphl	1.3945	1.38145	1.38649	1.39376	1.3944	1.40333	1.37571	1.41329	1.34645	1.40373	1.39418	0.000657374	0.272015	0.0135561	0.392805	0.5
Smg6	1.54538	1.56152	1.54715	1.55695	1.50021	1.57722	1.53176	1.55901	1.58661	1.54664	1.55132	-0.00130705	-0.540847	-0.0149922	0.294307	0.5
Galnt18	1.77488	1.75403	1.77504	1.77228	1.79293	1.75926	1.75668	1.79308	1.80578	1.73271	1.7236	-0.000743958	-0.307843	0.0170463	0.379101	0.5
Wdr36	1.63611	1.59459	1.55984	1.68033	1.66992	1.63435	1.64189	1.63032	1.60104	1.58393	1.5988	0.00110347	0.456606	0.0370863	0.323977	0.5
Lace1	1.3705	1.39669	1.39057	1.33478	1.43535	1.3213	1.38119	1.35981	1.37672	1.41605	1.3973	-0.000145348	-0.0601438	-0.0273091	0.476021	0.5
Spats2l	1.83259	1.75644	1.81413	1.83655	1.85502	1.82465	1.84543	1.81975	1.79415	1.73928	1.73591	0.00195304	0.80815	0.0612253	0.209502	0.5
Edem2	1.469	1.43197	1.45204	1.49625	1.48317	1.44454	1.43051	1.50749	1.42485	1.44444	1.42663	0.000511495	0.211652	0.0368321	0.416189	0.5
1700066M21Rik	1.66607	1.63074	1.72376	1.62557	1.64762	1.66733	1.64754	1.6846	1.64832	1.6229	1.62101	0.00046256	0.191403	0.0309171	0.424105	0.5
Trpc4ap	2.27841	2.30424	2.28323	2.25475	2.29706	2.27862	2.28658	2.27025	2.32208	2.29577	2.29486	-0.00103916	-0.429995	-0.0162598	0.3336	0.5
Satb2	2.17548	2.12776	2.1249	2.14977	2.20498	2.22228	2.16471	2.18626	2.17815	2.10331	2.10181	-2.24425e-05	-0.00928649	0.0320027	0.496295	0.5
Sesn1	1.82795	2.022	1.84202	1.8001	1.86665	1.80303	1.88517	1.77073	1.99409	2.04569	2.02621	-0.00425764	-1.76177	-0.145555	0.0390538	0.5
Tsr1	1.6145	1.583	1.57436	1.6182	1.60106	1.6644	1.62281	1.60619	1.60757	1.55843	1.58299	0.000454015	0.187867	0.0284292	0.42549	0.5
Mlxip	1.71652	1.73906	1.63454	1.75772	1.72447	1.74937	1.72409	1.70896	1.76452	1.73788	1.71478	-0.00115892	-0.479552	-0.0188162	0.315773	0.5
Zfp384	1.57602	1.59495	1.4527	1.68465	1.54887	1.61785	1.55664	1.59539	1.60862	1.5802	1.59603	-0.00155853	-0.644906	-0.017227	0.259494	0.5
Sgsm2	1.96011	1.94906	1.98544	1.94761	1.97301	1.93439	1.9503	1.96993	1.9374	1.95964	1.95014	0.000458377	0.189672	0.00815865	0.424783	0.5
Fbxo25	1.80572	1.72092	1.82673	1.76292	1.83776	1.79549	1.78437	1.82708	1.68409	1.74523	1.73345	0.00291956	1.20809	0.069395	0.113507	0.5
Lasp1	2.581	2.4506	2.58994	2.57768	2.5811	2.57527	2.56303	2.59897	2.47833	2.42924	2.44424	0.00316958	1.31154	0.0747923	0.0948376	0.5
Focad	1.63457	1.64689	1.6139	1.60685	1.65351	1.66401	1.59982	1.66932	1.63796	1.64288	1.65983	-0.0013037	-0.539458	-0.0108339	0.294785	0.5
Ncoa6	1.87292	1.89565	1.69601	1.95909	1.871	1.96557	1.87434	1.87149	1.96436	1.85804	1.86454	-0.00254202	-1.05186	-0.017405	0.146431	0.5
Sbf2	1.99502	1.93995	2.01834	1.99139	1.99015	1.98021	1.9983	1.99174	1.99792	1.91019	1.91174	0.000790198	0.326976	0.0403874	0.371843	0.5
Rbm8a	1.75556	1.73545	1.76292	1.76042	1.73084	1.76805	1.74791	1.76321	1.72	1.73627	1.7501	0.000753049	0.311605	0.0166144	0.37767	0.5
Trp53inp2	2.6032	2.59529	2.66819	2.58718	2.569	2.58845	2.61404	2.59236	2.59228	2.59426	2.59934	0.000774412	0.320445	0.00439081	0.374316	0.5
Pigu	1.55102	1.54366	1.544	1.52565	1.57501	1.55941	1.55905	1.54298	1.53069	1.54813	1.55216	0.0005429	0.224647	0.00685926	0.411127	0.5
Mpp6	1.68465	1.56468	1.43504	1.8033	1.72046	1.7798	1.66966	1.69964	1.56824	1.54992	1.57586	0.00262744	1.08721	0.106587	0.138472	0.5
Gpr162	2.14106	2.16017	2.11267	2.08481	2.25662	2.11016	2.14073	2.1414	2.18451	2.1454	2.1506	-0.0014287	-0.591183	-0.0128155	0.277199	0.5
Upf3a	1.6643	1.6753	1.68872	1.64158	1.67495	1.65196	1.66937	1.65923	1.64556	1.69241	1.68791	0.000396696	0.164149	-0.00949897	0.434807	0.5
Pmepa1	1.81536	1.76947	1.81278	1.79237	1.81125	1.84504	1.80379	1.82693	1.7511	1.78494	1.77237	0.00150939	0.624571	0.0369411	0.266126	0.5
Scaf1	2.10674	2.09408	2.10428	2.05871	2.18945	2.07454	2.09543	2.11806	2.12754	2.08141	2.0733	-0.000655424	-0.271209	0.00869582	0.393115	0.5
Higd1a	1.98168	2.01964	1.97768	1.97391	1.99041	1.98474	1.99656	1.9668	1.98047	2.03019	2.04827	-0.000215602	-0.0892142	-0.0273712	0.464456	0.5
Cdc16	1.84088	1.7978	1.87316	1.82521	1.85135	1.81381	1.82576	1.85601	1.78093	1.802	1.81048	0.00140379	0.580874	0.0341634	0.280663	0.5
Fig4	1.81073	1.74975	1.80142	1.79309	1.82076	1.82766	1.81069	1.81077	1.75436	1.75841	1.73649	0.00184667	0.764135	0.0494216	0.222393	0.5
Egr1	2.49103	2.71373	2.37819	2.71978	2.44602	2.42014	2.61442	2.36764	2.48297	2.83086	2.82736	0.000646486	0.26751	-0.123534	0.394538	0.5
Usp5	2.28905	2.28806	2.3154	2.2827	2.27487	2.28322	2.28139	2.29671	2.28676	2.28608	2.29134	-5.37602e-05	-0.0222455	0.000624867	0.491126	0.5
Mllt6	1.6292	1.71809	1.68081	1.63863	1.59694	1.60044	1.63854	1.61986	1.77172	1.69005	1.6925	-0.00342139	-1.41574	-0.0766363	0.0784261	0.5
Cdc40	1.73299	1.75429	1.75249	1.72445	1.74365	1.71138	1.71906	1.74693	1.70465	1.77538	1.78285	-1.40576e-05	-0.00581691	-0.0176218	0.497679	0.5
Srcin1	2.24951	2.28949	2.16385	2.31464	2.24376	2.27579	2.28398	2.21504	2.33015	2.27242	2.2659	-0.00137713	-0.569843	-0.0254169	0.284392	0.5
Dennd2a	1.4234	1.32444	1.2383	1.52281	1.43138	1.50109	1.40937	1.43742	1.3287	1.32416	1.32046	0.00230091	0.952096	0.103955	0.170524	0.5
Abhd17c	1.6605	1.57942	1.43727	1.96877	1.49868	1.73728	1.63016	1.69083	1.60015	1.56604	1.57208	0.00154117	0.637721	0.0722184	0.261828	0.5
Uqcrfs1	2.15377	2.13715	2.24298	2.09912	2.14644	2.12655	2.14735	2.1602	2.10141	2.14931	2.16073	0.00122973	0.50885	0.0111769	0.305429	0.5
Chmp4b	1.78583	1.76237	1.77353	1.75536	1.81541	1.79901	1.77655	1.7951	1.7431	1.77755	1.76646	0.000792526	0.32794	0.0190778	0.371479	0.5
Nos1ap	1.63824	1.5279	1.42715	1.69143	1.65614	1.77825	1.62524	1.65124	1.58783	1.49743	1.49843	0.0012985	0.537309	0.1006	0.295527	0.5
Cdk19	2.08558	2.21045	2.10943	2.10819	2.04424	2.08046	2.13208	2.03908	2.23532	2.19429	2.20173	-0.00322789	-1.33567	-0.0838884	0.0908281	0.5
Tfdp1	1.80327	1.81637	1.76147	1.80539	1.82163	1.8246	1.79348	1.81307	1.80547	1.82003	1.82361	-0.00062904	-0.260291	-0.0104413	0.39732	0.5
Socs7	1.91088	1.86294	1.85029	1.93527	1.91057	1.94737	1.94337	1.87839	1.89215	1.85144	1.84521	0.00157607	0.652162	0.0366565	0.257148	0.5
Sv2a	2.48207	2.55081	2.4458	2.43703	2.56161	2.48385	2.49154	2.47261	2.55441	2.54401	2.55401	-0.00239934	-0.992824	-0.0394066	0.160398	0.5
Polr2l	1.59221	1.59709	1.60231	1.55346	1.59092	1.62215	1.6005	1.58392	1.57232	1.61507	1.60389	0.000474876	0.196499	-0.00441526	0.42211	0.5
Otud7b	1.36692	1.50088	1.42849	1.34137	1.33193	1.36589	1.37334	1.3605	1.48206	1.49958	1.521	-0.0036781	-1.52196	-0.134876	0.0640092	0.5
Tmco3	1.75484	1.73808	1.77169	1.71642	1.74085	1.79042	1.75624	1.75344	1.72734	1.74205	1.74485	0.000700884	0.290019	0.0138492	0.385901	0.5
Prr3	1.59896	1.57145	1.59505	1.55102	1.58512	1.66463	1.58561	1.6123	1.587	1.55916	1.56818	2.76894e-05	0.0114576	0.0250353	0.495429	0.5
Ptov1	2.04228	2.018	1.52262	2.29597	2.07118	2.27934	2.08902	1.99554	2.03107	2.00113	2.0218	0.00014714	0.0608853	0.0172551	0.475725	0.5
Mesdc2	1.70809	1.67229	1.73126	1.66795	1.74381	1.68934	1.70841	1.70777	1.65012	1.67721	1.68954	0.00149897	0.620262	0.030562	0.267543	0.5
Dcun1d2	1.59152	1.61872	1.62861	1.58737	1.56715	1.58294	1.60309	1.57995	1.61021	1.62147	1.62448	-0.000295402	-0.122235	-0.0244462	0.451357	0.5
Rpf2	1.48542	1.44538	1.48407	1.44698	1.49563	1.51502	1.47987	1.49098	1.43418	1.44917	1.45279	0.00120905	0.500294	0.039424	0.308434	0.5
Tbkbp1	1.43806	1.37186	1.36044	1.48973	1.43927	1.4628	1.38642	1.4897	1.44205	1.32751	1.346	-0.000713756	-0.295346	0.0679924	0.383865	0.5
Jarid2	1.74342	1.70837	1.76089	1.71968	1.72041	1.7727	1.73195	1.75489	1.73998	1.69114	1.69401	0.00020727	0.0857662	0.0292966	0.465826	0.5
Tbc1d17	1.62025	1.65869	1.63522	1.61393	1.6078	1.62405	1.60736	1.63314	1.65227	1.663	1.66081	-0.00135885	-0.562282	-0.0338291	0.286962	0.5
Armc10	1.43534	1.38759	1.43924	1.38425	1.44797	1.46991	1.41784	1.45285	1.35872	1.40031	1.40374	0.00149661	0.619285	0.0488171	0.267864	0.5
Rgs4	2.76097	2.87837	2.7586	2.76917	2.7791	2.737	2.79734	2.72459	2.77547	2.92904	2.9306	-0.000866184	-0.358419	-0.0600782	0.360015	0.5
Cbfa2t2	1.78776	1.78101	1.75607	1.82807	1.77696	1.78993	1.79719	1.77832	1.7948	1.77884	1.76939	0.000212232	0.0878197	0.0054528	0.46501	0.5
Zfp280d	1.51848	1.56881	1.55555	1.50829	1.4636	1.54649	1.53859	1.49838	1.51192	1.59647	1.59806	9.1277e-05	0.0377696	-0.0470436	0.484936	0.5
Ubn2	1.47998	1.4796	1.48478	1.48318	1.50681	1.44513	1.45264	1.50732	1.50147	1.4603	1.47703	-0.00109512	-0.453149	0.00036621	0.325221	0.5
Pcid2	1.68456	1.73118	1.69105	1.70602	1.68926	1.65192	1.7182	1.65092	1.72673	1.73026	1.73654	-0.000525101	-0.217282	-0.0393781	0.413994	0.5
Inip	1.63688	1.68807	1.64702	1.62217	1.64065	1.63766	1.65013	1.62362	1.65975	1.69803	1.70643	-0.000812409	-0.336167	-0.0444281	0.368372	0.5
Cul7	1.65828	1.56276	1.69653	1.67415	1.57893	1.68352	1.64682	1.66974	1.61446	1.5293	1.54451	0.00192596	0.796946	0.0855951	0.212741	0.5
Ranbp9	1.58336	1.63258	1.53793	1.64859	1.54321	1.60371	1.58241	1.58431	1.5703	1.65761	1.66983	-0.000402856	-0.166698	-0.044165	0.433804	0.5
Fndc4	2.14461	2.04055	2.15178	2.1137	2.16498	2.14797	2.11581	2.1734	2.03567	2.03944	2.04652	0.00263579	1.09067	0.0717583	0.13771	0.5
Reep2	2.27167	2.36776	2.27731	2.22139	2.28252	2.30545	2.27182	2.27152	2.32844	2.38986	2.385	-0.0024379	-1.00878	-0.0597726	0.15654	0.5
Ift172	1.68949	1.73298	1.67638	1.71084	1.674	1.69674	1.6903	1.68868	1.75262	1.71354	1.73278	-0.00181949	-0.752887	-0.0366679	0.225759	0.5
Susd4	1.9086	2.0365	1.85462	1.91738	1.92673	1.93568	1.9672	1.85	1.96172	2.07409	2.07369	-0.00144596	-0.598326	-0.093579	0.274811	0.5
Pptc7	1.61633	1.58773	1.34061	1.78214	1.58219	1.76037	1.65035	1.5823	1.58158	1.58763	1.59396	0.00117972	0.488159	0.0257575	0.312719	0.5
Akap12	1.72788	1.71237	1.76642	1.69724	1.69749	1.75036	1.76632	1.68943	1.77792	1.65252	1.70666	-4.33253e-05	-0.0179276	0.0130094	0.492848	0.5
Slc35f1	1.92434	1.81281	1.92137	1.91096	1.90101	1.96402	1.95046	1.89822	1.87999	1.77266	1.78578	0.00275319	1.13925	0.0861343	0.1273	0.5
Fam65a	1.93253	1.93153	1.92872	1.91497	1.95873	1.92769	1.89962	1.96543	1.93616	1.93344	1.92498	-0.000879877	-0.364085	0.000744225	0.357897	0.5
Samd10	1.58375	1.50902	1.57825	1.54703	1.59776	1.61195	1.55909	1.6084	1.49402	1.49861	1.53445	0.00179515	0.742815	0.0697276	0.228797	0.5
Dock10	1.36234	1.30279	1.29933	1.46516	1.30826	1.3766	1.36082	1.36385	1.30069	1.30147	1.30622	0.00197393	0.816794	0.0644742	0.207023	0.5
Phrf1	1.80945	1.79586	1.74066	1.84688	1.81167	1.83859	1.81841	1.80048	1.80041	1.77758	1.80959	0.000254475	0.105299	0.0108748	0.458069	0.5
Mcl1	1.89455	1.87698	1.54366	2.22651	1.73475	2.07328	1.89394	1.89516	1.86443	1.87042	1.8961	0.000298516	0.123523	0.0134404	0.450846	0.5
Nfe2l1	2.2817	2.28959	2.28802	2.28124	2.30443	2.25311	2.29159	2.27181	2.28295	2.29159	2.29423	0.000131305	0.0543329	-0.00498106	0.478335	0.5
Ensa	2.3734	2.43385	2.41701	2.33671	2.37029	2.36961	2.38307	2.36374	2.33996	2.47952	2.48208	0.000181048	0.0749161	-0.036285	0.470141	0.5
Med30	1.33311	1.30765	1.34731	1.28194	1.32804	1.37515	1.32379	1.34243	1.27829	1.31445	1.33021	0.000978366	0.404839	0.0278178	0.342798	0.5
Polr3k	1.84847	1.784	1.84409	1.83318	1.86007	1.85653	1.83347	1.86346	1.75632	1.80269	1.793	0.00221528	0.916661	0.0512111	0.17966	0.5
Degs1	1.89948	1.89768	1.94863	1.87629	1.89653	1.87648	1.91129	1.88768	1.87326	1.92005	1.89973	0.00103423	0.427956	0.00137205	0.334341	0.5
Fam103a1	1.61092	1.58164	1.62058	1.57024	1.62219	1.63068	1.60003	1.62181	1.53867	1.60245	1.6038	0.00141012	0.583495	0.026466	0.27978	0.5
Rnh1	1.48393	1.54085	1.51232	1.49457	1.49338	1.43546	1.50175	1.46611	1.51905	1.55568	1.54783	-0.000772454	-0.319634	-0.054304	0.374623	0.5
Ric1	1.55629	1.62887	1.47995	1.57469	1.57853	1.59197	1.55649	1.55608	1.66817	1.60487	1.61356	-0.00339238	-1.40374	-0.0657591	0.0801988	0.5
Herc1	2.16907	2.2525	2.14511	2.16583	2.13836	2.22698	2.22685	2.11129	2.30203	2.2465	2.20896	-0.00223693	-0.925619	-0.0544483	0.177322	0.5
Dgki	1.51738	1.41426	1.47298	1.52857	1.5062	1.56174	1.56185	1.4729	1.50065	1.37754	1.36459	0.00255783	1.05841	0.101529	0.144935	0.5
Lpar1	1.31206	1.31402	1.31464	1.35325	1.29718	1.28317	1.31808	1.30604	1.30809	1.30607	1.32789	0.000264374	0.109395	-0.00215185	0.456444	0.5
Arfrp1	1.52426	1.53392	1.52686	1.5225	1.53148	1.51622	1.51123	1.5373	1.5379	1.50985	1.55399	-0.000872295	-0.360947	-0.00910643	0.359069	0.5
Trps1	1.48042	1.37222	1.42569	1.51366	1.46074	1.5216	1.45975	1.50109	1.39201	1.35112	1.37352	0.00236488	0.978567	0.109499	0.163897	0.5
Pak1ip1	1.57739	1.60773	1.55967	1.5222	1.64571	1.58197	1.58359	1.57118	1.55742	1.63977	1.626	-5.17881e-05	-0.0214294	-0.0274907	0.491452	0.5
Atp5j2	2.12748	2.08261	2.15029	2.09315	2.12082	2.14566	2.12985	2.12511	2.00539	2.12925	2.11318	0.00304401	1.25958	0.0307546	0.10391	0.5
Josd2	1.40121	1.48888	1.42372	1.39181	1.39492	1.39441	1.40558	1.39685	1.44036	1.49451	1.53178	-0.00184189	-0.762157	-0.0875525	0.222983	0.5
Mapkap1	1.94767	1.92946	1.95255	1.97131	1.93496	1.93187	1.93767	1.95767	1.94688	1.92278	1.91871	0.000127849	0.0529027	0.0135558	0.478905	0.5
Taf5l	1.52441	1.55769	1.46175	1.5152	1.54214	1.57856	1.54187	1.50695	1.55509	1.57758	1.54041	-0.000756834	-0.313171	-0.0311588	0.377076	0.5
Gmeb2	1.37468	1.46765	1.38863	1.33158	1.39814	1.38038	1.38879	1.36058	1.47728	1.46547	1.4602	-0.00289728	-1.19887	-0.0944103	0.11529	0.5
Golga4	1.81037	1.88492	1.80391	1.88459	1.76462	1.78836	1.85101	1.76974	1.89687	1.88204	1.87586	-0.00139629	-0.577774	-0.0582191	0.281708	0.5
Fam63a	1.49796	1.48129	1.53473	1.49148	1.51002	1.45562	1.50785	1.48807	1.48414	1.47073	1.48902	0.000779172	0.322414	0.0161432	0.373569	0.5
Atp5l	1.60484	1.60916	1.63031	1.55404	1.59344	1.64157	1.58602	1.62366	1.60792	1.62066	1.59888	-0.000542935	-0.224661	-0.00387474	0.411121	0.5
Bud31	1.67922	1.64841	1.67484	1.66841	1.68786	1.68578	1.67522	1.68323	1.59618	1.6595	1.68956	0.00172988	0.715808	0.0267163	0.237055	0.5
Wdr26	2.00496	2.01373	1.91538	2.05734	2.03011	2.01699	2.02186	1.98805	2.04433	1.99709	1.99975	-0.000694869	-0.28753	-0.00629556	0.386853	0.5
Shank1	2.61007	2.53411	2.63603	2.60845	2.59178	2.60401	2.60023	2.61991	2.62877	2.48888	2.48467	0.000470733	0.194785	0.0426093	0.422781	0.5
Mvb12b	1.88206	1.82569	1.80988	1.93008	1.8971	1.89117	1.89616	1.86796	1.88649	1.79993	1.79066	0.000841755	0.34831	0.0438657	0.363804	0.5
Nup205	1.5567	1.4911	1.50431	1.56772	1.5323	1.62247	1.52966	1.58374	1.50203	1.48818	1.4831	0.00106666	0.441374	0.0621112	0.329471	0.5
Abcf1	1.95047	1.94547	1.96148	1.92999	1.9524	1.95801	1.94965	1.95129	1.95469	1.94261	1.93912	-5.04533e-05	-0.0208771	0.00369927	0.491672	0.5
Kdm3b	1.68922	1.69709	1.62478	1.77674	1.66956	1.68579	1.70657	1.67187	1.73344	1.67844	1.6794	-0.000527976	-0.218472	-0.00670564	0.413531	0.5
Ascc3	1.57502	1.51439	1.62527	1.61677	1.51014	1.54791	1.5736	1.57644	1.54909	1.49412	1.49995	0.00156937	0.649391	0.0566385	0.258043	0.5
Sema6c	1.82392	1.77747	1.66132	1.82065	1.90152	1.91219	1.79956	1.84828	1.87852	1.73539	1.71849	-0.00172303	-0.712975	0.0372189	0.237931	0.5
Smurf1	1.60963	1.58175	1.379	1.83894	1.44476	1.77583	1.62987	1.5894	1.58251	1.5834	1.57934	0.00114868	0.475312	0.0252104	0.317282	0.5
Cnot4	1.61821	1.56071	1.64562	1.62108	1.62794	1.57819	1.6164	1.62002	1.52968	1.57698	1.57547	0.00254454	1.05291	0.0521957	0.146192	0.5
Ost4	1.54891	1.50797	1.5837	1.53236	1.53512	1.54444	1.55326	1.54455	1.47904	1.515	1.52987	0.00200999	0.831714	0.0386431	0.202785	0.5
Sde2	1.53168	1.4672	1.49429	1.52555	1.52235	1.58453	1.52134	1.54202	1.46693	1.46547	1.4692	0.00161641	0.668856	0.0620494	0.251794	0.5
Rap1gap2	2.27733	2.23771	2.20743	2.36972	2.24648	2.28569	2.29282	2.26184	2.23815	2.23345	2.24155	0.00161118	0.66669	0.0253175	0.252485	0.5
Ctnnal1	1.2356	1.2928	1.2197	1.26497	1.24345	1.21427	1.19963	1.27157	1.26853	1.29303	1.31684	-0.00226947	-0.939087	-0.0652911	0.173843	0.5
Hace1	1.46741	1.55543	1.50536	1.44757	1.44685	1.46987	1.47459	1.46024	1.46063	1.60788	1.59777	-0.000656546	-0.271673	-0.0840377	0.392937	0.5
Fam206a	1.74765	1.75931	1.75537	1.77714	1.73082	1.72725	1.75405	1.74125	1.78716	1.74938	1.74137	-0.000593642	-0.245643	-0.00959352	0.402979	0.5
Tmem214	1.72848	1.723	1.7128	1.73637	1.77147	1.69326	1.70112	1.75583	1.72084	1.71708	1.73107	-0.00052259	-0.216243	0.00458146	0.414399	0.5
Ralgps1	1.97346	1.97743	1.95694	1.97893	1.95459	2.00339	1.98427	1.96266	2.00577	1.95761	1.96892	-0.000529201	-0.218979	-0.00289818	0.413333	0.5
Vars2	1.5543	1.57883	1.56797	1.58508	1.53508	1.52907	1.55326	1.55534	1.5815	1.57381	1.58118	-0.000722175	-0.298829	-0.0225895	0.382535	0.5
Phb	1.68113	1.66442	1.68398	1.64572	1.69579	1.69903	1.68127	1.68099	1.65121	1.66645	1.6756	0.000644419	0.266655	0.01441	0.394868	0.5
Ythdf1	1.80741	1.84882	1.45022	2.05539	1.67348	2.05055	1.82036	1.79447	1.85514	1.83762	1.85369	-0.00192626	-0.797067	-0.032676	0.212706	0.5
Garnl3	2.13925	2.08802	2.16831	2.12408	2.10969	2.15491	2.09742	2.18107	2.12882	2.06325	2.07198	-0.00011638	-0.0481571	0.0349698	0.480796	0.5
Pi4kb	1.57381	1.60577	1.61393	1.54747	1.61662	1.51722	1.59484	1.55278	1.62312	1.59374	1.60043	-0.000800067	-0.33106	-0.0289992	0.370299	0.5
Zcchc2	1.45599	1.56218	1.44898	1.50565	1.42053	1.44881	1.49478	1.41721	1.55191	1.57038	1.56426	-0.00210842	-0.872445	-0.101558	0.191483	0.5
Bpgm	1.88299	1.8952	1.91698	1.82014	1.90986	1.88498	1.89618	1.8698	1.87879	1.89324	1.91358	8.60032e-05	0.0355873	-0.00933001	0.485806	0.5
Rnf146	1.45062	1.44618	1.48393	1.45174	1.43553	1.43128	1.45102	1.45022	1.44164	1.46456	1.43233	0.000524754	0.217138	0.00442699	0.41405	0.5
Mrps34	1.36347	1.40151	1.42159	1.33064	1.39158	1.31005	1.38346	1.34347	1.38981	1.40371	1.411	-0.000399289	-0.165222	-0.0397001	0.434385	0.5
A230050P20Rik	1.4538	1.5524	1.39727	1.4592	1.46656	1.49218	1.3713	1.53631	1.51254	1.57592	1.56873	-0.0045317	-1.87518	-0.0946642	0.0303842	0.5
Man2a2	2.12984	2.14521	1.90973	2.26256	2.07385	2.27319	2.13318	2.12649	2.192	2.1132	2.13042	-0.0019098	-0.790258	-0.0103755	0.214688	0.5
Irs2	1.83247	1.74274	1.71627	1.97335	1.75578	1.88447	1.86409	1.80084	1.7243	1.7569	1.74704	0.00400175	1.65589	0.0724275	0.0488725	0.5
Rpl12	2.00289	1.95476	2.03538	1.96179	1.99993	2.01448	1.98072	2.02507	1.93829	1.95467	1.97133	0.00126251	0.522414	0.0350927	0.300691	0.5
Pogz	1.677	1.66723	1.65986	1.68643	1.66231	1.69938	1.65092	1.70307	1.67544	1.66561	1.66063	-0.000490224	-0.20285	0.00842681	0.419626	0.5
Kat7	1.88681	1.92574	1.86766	1.88395	1.90103	1.89458	1.89879	1.87482	1.93273	1.92122	1.92327	-0.00120042	-0.496721	-0.0294668	0.309693	0.5
Plcl2	1.81059	1.81671	1.67307	1.84544	1.87974	1.84409	1.83464	1.78653	1.82003	1.80989	1.82023	-0.000210048	-0.0869159	-0.0048736	0.465369	0.5
Dido1	1.74845	1.73226	1.76851	1.72396	1.71526	1.78605	1.76138	1.73551	1.716	1.74432	1.73648	0.00116953	0.483939	0.0134142	0.314215	0.5
Soga3	2.00269	1.89079	2.00766	1.96334	2.01871	2.02103	2.0224	1.98297	1.93842	1.85623	1.87772	0.00290828	1.20342	0.0829457	0.114407	0.5
Cnst	1.62197	1.60661	1.6176	1.63931	1.63781	1.59315	1.62927	1.61466	1.54037	1.62673	1.65273	0.00189807	0.785403	0.0137255	0.216109	0.5
Edc3	1.63616	1.63873	1.63537	1.62822	1.66332	1.61775	1.64771	1.62462	1.6434	1.62555	1.64723	-1.75498e-05	-0.00726194	-0.00225663	0.497103	0.5
Ube2l3	2.00789	2.03188	2.02806	2.00412	2.00859	1.9908	2.00099	2.0148	2.01938	2.04621	2.03006	-0.000543018	-0.224696	-0.0171343	0.411108	0.5
Pdk2	1.83886	1.88833	1.90524	1.7966	1.86909	1.78451	1.83154	1.84619	1.85775	1.90313	1.9041	-0.0010141	-0.419625	-0.0382956	0.33738	0.5
Lmtk2	2.31051	2.35465	2.29185	2.27844	2.32052	2.35122	2.34387	2.27714	2.36908	2.35737	2.33749	-0.00102003	-0.422077	-0.0273017	0.336484	0.5
Rabggtb	1.56028	1.56357	1.5622	1.53468	1.58408	1.56018	1.55861	1.56195	1.54373	1.56934	1.57764	0.000127982	0.0529579	-0.00303715	0.478883	0.5
Ppp1r9b	2.38094	2.29782	2.37029	2.36756	2.4927	2.29321	2.38401	2.37787	2.32158	2.29578	2.27609	0.00227208	0.940167	0.051268	0.173566	0.5
Bloc1s5	1.41875	1.35984	1.43179	1.37347	1.44966	1.42006	1.4233	1.4142	1.37498	1.34078	1.36376	0.00149982	0.620613	0.0611785	0.267427	0.5
Tspyl5	1.771	1.83756	1.71375	1.77646	1.77555	1.81824	1.78045	1.76155	1.8059	1.85803	1.84874	-0.00148361	-0.613906	-0.0532281	0.269639	0.5
Cables2	1.61153	1.65106	1.26074	1.80254	1.58121	1.80164	1.61408	1.60899	1.69959	1.62753	1.62607	-0.00302624	-1.25223	-0.0349615	0.105243	0.5
Txndc5	1.87684	1.97855	1.84898	1.89544	1.89591	1.86701	1.90623	1.84744	1.97962	1.98141	1.97461	-0.00260381	-1.07743	-0.0761379	0.140644	0.5
Ube3c	2.15118	2.09583	1.87775	2.33593	2.10451	2.28653	2.16161	2.14075	2.10962	2.08652	2.09136	0.00117	0.484136	0.0376047	0.314145	0.5
Rps21	1.84704	1.82167	1.85361	1.79152	1.84376	1.89926	1.85569	1.83839	1.76664	1.86367	1.83468	0.00203932	0.84385	0.0199552	0.199377	0.5
Cpq	1.43964	1.42878	1.49374	1.39092	1.47562	1.39827	1.43977	1.4395	1.43208	1.42852	1.42576	0.000368326	0.15241	0.0109168	0.439432	0.5
Timm8b	1.87994	1.90013	1.91957	1.82511	1.85643	1.91864	1.87391	1.88596	1.82814	1.9157	1.95653	0.000422683	0.174902	-0.0154114	0.430578	0.5
Mtg1	1.45282	1.49147	1.45941	1.41532	1.50295	1.4336	1.44069	1.46494	1.43257	1.53486	1.50697	-0.000355279	-0.147011	-0.037878	0.441562	0.5
Tasp1	1.62941	1.60302	1.64291	1.60543	1.64013	1.62916	1.6276	1.63121	1.59643	1.60769	1.60495	0.000916446	0.379217	0.0235518	0.352263	0.5
St6galnac5	1.72887	1.65612	1.68196	1.69897	1.753	1.78157	1.7526	1.70515	1.64357	1.651	1.6738	0.00272598	1.12799	0.0620239	0.129663	0.5
Adrm1	1.74403	1.76882	1.74345	1.72773	1.77602	1.72892	1.7338	1.75426	1.76677	1.76812	1.77156	-0.00106616	-0.441169	-0.0203578	0.329545	0.5
Usp6nl	1.67193	1.53776	1.66963	1.65087	1.63869	1.72855	1.6597	1.68416	1.59097	1.51403	1.50829	0.0028934	1.19726	0.120685	0.115602	0.5
Pigk	1.73417	1.6787	1.71499	1.72872	1.77455	1.71842	1.73512	1.73322	1.69136	1.66816	1.67659	0.00141579	0.585842	0.046897	0.278991	0.5
Foxred1	1.63606	1.65487	1.65019	1.62366	1.66163	1.60876	1.60654	1.66558	1.64221	1.6599	1.66251	-0.00104221	-0.431257	-0.0164956	0.333141	0.5
Osbpl2	1.82099	1.7873	1.80409	1.80777	1.82935	1.84276	1.81256	1.82942	1.78548	1.77251	1.80391	0.000661055	0.273539	0.0269401	0.39222	0.5
Myo16	1.93035	1.97399	1.94605	1.91306	1.96917	1.89314	1.97048	1.89022	2.07604	1.93748	1.90845	-0.00230598	-0.954195	-0.0322485	0.169992	0.5
Ak5	1.9037	1.98724	1.85718	1.91536	1.9194	1.92288	1.9475	1.85991	1.94294	2.01338	2.00538	-0.000898546	-0.37181	-0.0619536	0.355017	0.5
Psmd7	2.01779	2.01954	2.0492	1.97359	2.03576	2.01259	2.0278	2.00777	2.0003	2.02627	2.03207	0.000516005	0.213518	-0.00125732	0.415461	0.5
Zzz3	1.65609	1.66465	1.58381	1.70982	1.69296	1.63776	1.66761	1.64457	1.64374	1.66158	1.68864	0.000174294	0.0721211	-0.00744389	0.471253	0.5
Ss18l1	1.76081	1.74278	1.79924	1.73106	1.74403	1.7689	1.75842	1.76319	1.74239	1.73415	1.7518	0.000515374	0.213257	0.014845	0.415563	0.5
L3mbtl3	1.70251	1.74694	1.69576	1.74574	1.65228	1.71626	1.72574	1.67927	1.79286	1.73107	1.71689	-0.00159124	-0.658439	-0.0371691	0.255128	0.5
Rsad1	1.52765	1.65005	1.52753	1.46374	1.51966	1.59966	1.5485	1.50679	1.63273	1.65538	1.66203	-0.00334566	-1.3844	-0.111196	0.0831175	0.5
March6	2.26759	2.22009	2.28123	2.20377	2.31945	2.26589	2.27565	2.25953	2.24005	2.20606	2.21415	0.00112419	0.46518	0.0305407	0.320901	0.5
Atp6v1g1	1.90296	1.95575	1.93146	1.88485	1.92063	1.8749	1.90798	1.89794	1.91031	1.98964	1.96732	-0.000524287	-0.216945	-0.0394788	0.414126	0.5
Htr5a	1.44649	1.46403	1.38933	1.41212	1.52026	1.46425	1.46019	1.43279	1.4138	1.49499	1.4833	0.000425709	0.176154	-0.0173909	0.430086	0.5
Lsm14b	1.80748	1.77536	1.62008	1.9106	1.7006	1.99864	1.8036	1.81136	1.77795	1.77058	1.77754	0.000374873	0.155119	0.0258703	0.438364	0.5
F13a1	1.48771	1.39038	1.36685	1.70008	1.65398	1.22993	1.41136	1.56407	1.39031	1.39145	1.38937	0.00157651	0.652343	0.0976189	0.25709	0.5
Prune2	1.45531	1.42081	1.42987	1.46532	1.47772	1.44835	1.42718	1.48345	1.37447	1.44694	1.441	0.00129431	0.535574	0.0346214	0.296126	0.5
Cdc123	1.80762	1.79413	1.79611	1.78962	1.821	1.82374	1.81199	1.80324	1.75712	1.81781	1.80746	0.00118692	0.491135	0.010802	0.311666	0.5
Zc3hc1	1.59159	1.60218	1.60023	1.57935	1.59645	1.59032	1.58791	1.59527	1.59189	1.60765	1.607	-0.000227329	-0.0940665	-0.00957129	0.462528	0.5
Camk1d	2.16381	2.12929	2.15397	2.15966	2.17851	2.16311	2.17053	2.1571	2.11479	2.13233	2.14076	0.00145546	0.602254	0.0231999	0.273502	0.5
Sart1	1.6526	1.67762	1.55659	1.67139	1.69911	1.68331	1.64137	1.66383	1.68007	1.68564	1.66715	-0.00139085	-0.575522	-0.0216763	0.282469	0.5
Shd	1.66036	1.55653	1.69679	1.61428	1.68175	1.64861	1.64957	1.67115	1.60416	1.53679	1.52862	0.00216756	0.896916	0.0931642	0.184882	0.5
Stim2	1.60853	1.63911	1.37381	1.67926	1.69484	1.68619	1.60325	1.61381	1.63077	1.63305	1.65353	-0.00180321	-0.746153	-0.0271765	0.227787	0.5
Fam102a	1.72415	1.76855	1.59825	1.78137	1.76867	1.74833	1.73239	1.71592	1.7558	1.79334	1.75652	-0.00117057	-0.484372	-0.0366826	0.314061	0.5
Akna	1.29749	1.3086	1.2457	1.39008	1.32181	1.23237	1.28987	1.30511	1.30112	1.3169	1.30779	-0.000241945	-0.100114	-0.0123007	0.460127	0.5
Ube2h	2.11054	2.1364	1.91579	2.21524	2.10864	2.20248	2.12736	2.09372	2.13648	2.14795	2.12478	-0.000824768	-0.341281	-0.0175749	0.366446	0.5
Polg	1.85897	1.91046	1.85834	1.84809	1.88878	1.84068	1.86867	1.84928	1.93249	1.89937	1.89953	-0.00188617	-0.780479	-0.0394167	0.217555	0.5
Tbc1d19	1.60952	1.53945	1.59106	1.57273	1.61547	1.65882	1.59799	1.62105	1.54981	1.52307	1.54548	0.00145749	0.603096	0.0642152	0.273223	0.5
AW209491	1.45309	1.40831	1.4993	1.4288	1.45414	1.43011	1.45669	1.44949	1.37252	1.43897	1.41345	0.00244211	1.01052	0.0451582	0.156122	0.5
Nubp2	1.65489	1.63454	1.6703	1.6347	1.7233	1.59126	1.64263	1.66715	1.62493	1.65671	1.62199	0.000699561	0.289472	0.0178483	0.38611	0.5
Rbpj	1.48692	1.50307	1.48473	1.50719	1.5175	1.43826	1.47221	1.50163	1.48966	1.51366	1.5059	-0.000501541	-0.207533	-0.0155866	0.417797	0.5
Rlbp1	1.49147	1.48712	1.50475	1.47575	1.48105	1.50432	1.51109	1.47185	1.49876	1.4758	1.48678	0.000331265	0.137074	0.00421417	0.445486	0.5
1110008P14Rik	1.84808	1.90283	1.86643	1.80977	1.84136	1.87475	1.84026	1.8559	1.77532	1.9821	1.95106	0.000626083	0.259067	-0.0421185	0.397792	0.5
Adk	1.89313	1.87623	1.94661	1.87062	1.92262	1.83267	1.92255	1.86371	1.83938	1.87358	1.91573	0.0019461	0.805278	0.0129361	0.21033	0.5
Zdhhc1	1.45708	1.54456	1.48612	1.44404	1.45476	1.44342	1.45173	1.46244	1.53536	1.53426	1.56404	-0.00278727	-1.15334	-0.0841077	0.124385	0.5
Abhd2	1.8889	1.87434	1.91262	1.87977	1.85658	1.90661	1.91233	1.86546	1.9501	1.8395	1.83344	-0.000367642	-0.152127	0.0111597	0.439543	0.5
Ciz1	1.6185	1.63547	1.59764	1.65133	1.60295	1.62207	1.56616	1.67084	1.62317	1.62534	1.65791	-0.00165434	-0.684552	-0.0150526	0.246813	0.5
Daglb	1.69938	1.74695	1.66776	1.71727	1.73219	1.68029	1.70036	1.6984	1.71765	1.76005	1.76316	-0.00100948	-0.417713	-0.0398322	0.338078	0.5
Gpatch2	1.40824	1.40792	1.38967	1.40263	1.42768	1.41296	1.40924	1.40723	1.40227	1.41145	1.41004	5.00289e-05	0.0207015	0.000325254	0.491742	0.5
Il18	1.43259	1.41989	1.49333	1.39997	1.46434	1.37274	1.43518	1.43001	1.41179	1.43247	1.41541	0.000855404	0.353958	0.012854	0.361685	0.5
Arid4b	1.64411	1.64187	1.67851	1.63718	1.64024	1.62052	1.62003	1.66819	1.64871	1.63281	1.64408	-0.000551326	-0.228133	0.00197217	0.409771	0.5
Ppp1r10	1.69455	1.72294	1.70839	1.70859	1.692	1.66924	1.72744	1.66166	1.71446	1.73614	1.71823	0.000223946	0.0926669	-0.0239688	0.463084	0.5
Rpl22l1	1.68228	1.66134	1.66169	1.64674	1.66675	1.75394	1.68739	1.67717	1.62096	1.6734	1.68967	0.00128866	0.533236	0.0180687	0.296935	0.5
Tbcd	1.75831	1.76018	1.73491	1.77276	1.78111	1.74445	1.75163	1.76499	1.7997	1.73664	1.74419	-0.00107032	-0.44289	-0.00153238	0.328922	0.5
Suv39h1	1.51992	1.46628	1.45778	1.54745	1.51242	1.56202	1.51188	1.52796	1.47069	1.44318	1.48497	0.00108693	0.449762	0.0518339	0.326441	0.5
Tbce	1.4987	1.57853	1.5102	1.49138	1.51343	1.47979	1.44903	1.54837	1.55732	1.57303	1.60523	-0.00342269	-1.41628	-0.0748677	0.078347	0.5
Tgfb2	1.32468	1.33367	1.39176	1.28566	1.33214	1.28917	1.33466	1.31471	1.33962	1.32771	1.33369	-3.29665e-05	-0.0136412	-0.00976061	0.494558	0.5
E130309D02Rik	1.42992	1.42824	1.33508	1.46992	1.44873	1.46594	1.42607	1.43376	1.40452	1.45587	1.42434	0.00028159	0.116519	0.00169094	0.453621	0.5
Pomt1	1.48683	1.46409	1.53706	1.46837	1.46039	1.4815	1.45739	1.51627	1.49882	1.45172	1.44172	-0.000454826	-0.188203	0.0222368	0.425359	0.5
Vstm2b	1.56939	1.59478	1.34988	1.66992	1.5677	1.69006	1.56884	1.56994	1.56802	1.61793	1.59838	-0.000837271	-0.346455	-0.0231494	0.3645	0.5
Prrc2b	2.38685	2.33809	2.29994	2.44662	2.31616	2.48467	2.43744	2.33626	2.41827	2.3026	2.2934	0.00104606	0.432851	0.0297763	0.332561	0.5
Npepl1	1.34561	1.25651	1.26861	1.3972	1.37852	1.33812	1.32885	1.36238	1.25534	1.25597	1.25821	0.00231621	0.958427	0.0988448	0.168924	0.5
Megf9	2.13831	2.1199	2.13469	2.0939	2.1928	2.13183	2.16867	2.10794	2.16192	2.09852	2.09925	0.000315248	0.130447	0.0124731	0.448107	0.5
Foxk2	1.93643	1.91489	1.88307	2.1005	1.87526	1.88689	1.95544	1.91742	1.92352	1.90783	1.91333	0.00129692	0.536654	0.0161373	0.295753	0.5
Pcsk1n	2.54387	2.53558	2.56597	2.50713	2.56148	2.5409	2.54347	2.54428	2.51369	2.56259	2.53047	0.000784971	0.324814	0.00470993	0.372661	0.5
Azi2	1.8446	1.80393	1.86787	1.83282	1.83124	1.84648	1.83616	1.85304	1.78298	1.80083	1.82798	0.00145704	0.60291	0.0321658	0.273284	0.5
Fndc3b	1.44196	1.4777	1.43589	1.47262	1.45358	1.40574	1.44076	1.44316	1.45686	1.50679	1.46946	-0.000523088	-0.216449	-0.0353284	0.414319	0.5
BC017643	1.45889	1.48455	1.45979	1.48917	1.48314	1.40348	1.44078	1.47701	1.49902	1.48169	1.47294	-0.00137813	-0.570258	-0.0251504	0.284251	0.5
Cdk5rap2	1.46392	1.50605	1.39788	1.57089	1.44115	1.44577	1.4535	1.47434	1.53962	1.49395	1.48458	-0.00212184	-0.877998	-0.0409319	0.189972	0.5
Rab3gap2	1.90754	1.88435	1.88102	1.90885	1.91744	1.92286	1.90105	1.91403	1.89897	1.87941	1.87468	0.000209784	0.0868069	0.0176436	0.465413	0.5
Rnf122	1.13812	1.14767	1.17378	1.19749	1.09194	1.08926	1.13333	1.1429	1.14206	1.14948	1.15147	5.0512e-05	0.0209014	-0.0120561	0.491662	0.5
Mettl22	1.55902	1.54689	1.57243	1.51828	1.60093	1.54442	1.54542	1.57261	1.52234	1.56156	1.55677	0.000484584	0.200516	0.0112674	0.420538	0.5
Atp6v0e2	2.74629	2.77754	2.74397	2.71236	2.78071	2.74814	2.75385	2.73874	2.75497	2.78851	2.78915	-0.000510213	-0.211121	-0.0163231	0.416396	0.5
C130074G19Rik	1.0962	1.31231	1.09034	1.09695	1.09236	1.10514	1.11748	1.07492	1.17654	1.3954	1.36498	-0.00365338	-1.51173	-0.259599	0.0653009	0.5
Smarcal1	1.63546	1.58976	1.62013	1.64982	1.61899	1.6529	1.62592	1.645	1.59205	1.59295	1.58427	0.00120821	0.499946	0.0408923	0.308556	0.5
Fut11	1.57073	1.52461	1.63793	1.55873	1.52792	1.55834	1.58792	1.55354	1.52265	1.54749	1.50371	0.00235246	0.973424	0.0429915	0.165171	0.5
Picalm	1.95372	1.89433	1.90186	2.02276	1.96499	1.92527	1.93268	1.97476	1.91152	1.87892	1.89256	0.00103021	0.426292	0.0445334	0.334947	0.5
Sec24c	1.99102	1.97228	2.02173	1.98731	1.93383	2.02121	1.97539	2.00665	1.96681	1.97841	1.97162	0.000478312	0.197921	0.0136445	0.421553	0.5
Wdr17	1.69452	1.57343	1.71824	1.70404	1.72107	1.63472	1.68553	1.70351	1.57838	1.5661	1.5758	0.00366951	1.51841	0.106967	0.0644559	0.5
Cdh6	1.77842	1.77361	1.72409	1.74519	1.80957	1.83485	1.85265	1.7042	1.91543	1.69798	1.70742	-0.0012577	-0.520424	0.00391146	0.301384	0.5
Heatr5b	1.68393	1.61819	1.69774	1.69824	1.62328	1.71647	1.72128	1.64659	1.64691	1.61232	1.59534	0.00260063	1.07612	0.0574524	0.140938	0.5
Cntnap2	1.93118	1.77094	1.903	1.92021	1.95989	1.94162	1.93306	1.9293	1.83134	1.74495	1.73652	0.00386402	1.5989	0.124969	0.054922	0.5
Alg1	1.48434	1.48773	1.49284	1.46939	1.51845	1.45667	1.49476	1.47391	1.49402	1.47012	1.49905	-0.000115096	-0.0476256	-0.00329547	0.481007	0.5
Tmem135	1.92097	1.94546	1.92586	1.91528	1.91106	1.93167	1.91542	1.92651	1.94657	1.9389	1.9509	-0.000986944	-0.408388	-0.0182759	0.341494	0.5
Mtmr7	1.89961	1.87973	1.92186	1.87446	1.91009	1.89201	1.90045	1.89876	1.88472	1.87555	1.87891	0.000553999	0.229239	0.0151741	0.409341	0.5
Prpf18	1.70073	1.7498	1.75353	1.6595	1.70595	1.68394	1.70596	1.6955	1.73624	1.76026	1.75289	-0.00106336	-0.44001	-0.041032	0.329965	0.5
Morc3	1.57755	1.5286	1.58061	1.63439	1.54174	1.55346	1.56994	1.58516	1.50907	1.53942	1.5373	0.00199107	0.823888	0.0454798	0.205002	0.5
Mtmr12	1.44383	1.52759	1.46794	1.47863	1.42207	1.40668	1.43771	1.44996	1.49735	1.54332	1.54208	-0.00199759	-0.826586	-0.0813514	0.204236	0.5
Tcta	1.69688	1.62489	1.68945	1.6642	1.72749	1.70638	1.66561	1.72815	1.61759	1.61873	1.63834	0.00147662	0.611012	0.0625476	0.270596	0.5
Slc9a8	1.60152	1.64141	1.51548	1.65114	1.62627	1.6132	1.60737	1.59567	1.66283	1.62389	1.6375	-0.00181274	-0.750096	-0.0354884	0.226599	0.5
Zdhhc2	2.09312	1.96912	1.6026	2.30377	2.10234	2.36377	2.10178	2.08446	1.98522	1.95781	1.96435	0.00240448	0.994953	0.0881003	0.159879	0.5
Ubn1	1.74666	1.7666	1.54714	1.91698	1.7222	1.80033	1.77613	1.7172	1.78231	1.75354	1.76393	-0.000566214	-0.234294	-0.0163706	0.407378	0.5
Tnrc18	2.0818	2.00719	2.04305	2.09508	2.06199	2.12708	2.12034	2.04326	2.12644	1.95002	1.94511	0.000860709	0.356153	0.0526545	0.360863	0.5
Micu3	1.71315	1.7457	1.69941	1.68468	1.71106	1.75744	1.72592	1.70038	1.70284	1.77062	1.76364	-3.73576e-05	-0.0154582	-0.0271532	0.493833	0.5
Asb6	1.60169	1.61197	1.62533	1.61879	1.57392	1.58873	1.5842	1.61919	1.59292	1.63452	1.60847	-9.96637e-05	-0.0412399	-0.00922778	0.483552	0.5
Tspyl4	2.51875	2.50297	2.49732	2.49796	2.53397	2.54576	2.51642	2.52108	2.49475	2.50731	2.50685	0.000443346	0.183452	0.00906818	0.427222	0.5
Dse	1.34403	1.19542	1.23763	1.44	1.42864	1.26987	1.30227	1.3858	1.19561	1.19461	1.19605	0.00364341	1.50761	0.169048	0.065827	0.5
Znfx1	1.7178	1.76042	1.65537	1.80551	1.6736	1.73675	1.77085	1.66476	1.73972	1.77012	1.77144	0.000325472	0.134677	-0.0353568	0.446434	0.5
Nup133	1.67278	1.66665	1.69482	1.68604	1.64868	1.66158	1.67288	1.67268	1.69282	1.64957	1.65756	-0.000203483	-0.0841996	0.0052989	0.466449	0.5
Uhrf1bp1	1.55698	1.49083	1.56217	1.56467	1.54167	1.55942	1.5781	1.53587	1.51812	1.4824	1.47197	0.00217514	0.900052	0.0626383	0.184046	0.5
Ptpa	2.16943	2.15733	2.16951	2.15658	2.17885	2.17278	2.16627	2.17259	2.14479	2.16287	2.16435	0.000506383	0.209537	0.00806582	0.417015	0.5
Cyp7b1	1.37986	1.39133	1.39765	1.34042	1.38707	1.39428	1.39258	1.36713	1.3632	1.39669	1.41409	0.000349558	0.144644	-0.0119442	0.442496	0.5
Cep104	1.69044	1.65242	1.7464	1.70538	1.65952	1.65044	1.68652	1.69436	1.6361	1.65129	1.66987	0.00166493	0.688933	0.0328152	0.245433	0.5
Tusc3	2.24288	2.18003	2.26089	2.19215	2.25555	2.26291	2.24075	2.245	2.14337	2.19738	2.19934	0.00256673	1.06209	0.0410024	0.144098	0.5
Mmd2	2.5232	2.52164	2.57387	2.4862	2.55395	2.47878	2.54521	2.50119	2.52184	2.51392	2.52915	0.000601904	0.249062	0.000895514	0.401656	0.5
Stau1	1.96286	1.95431	1.96066	1.98895	1.93511	1.96672	1.96032	1.9654	1.94955	1.96132	1.95207	0.000425173	0.175933	0.00629672	0.430173	0.5
Ncam1	2.68926	2.45913	2.69603	2.65221	2.69933	2.70947	2.64811	2.73041	2.55689	2.39959	2.42089	0.0042847	1.77297	0.129064	0.0381168	0.5
Ajap1	1.67049	1.59368	1.66326	1.70126	1.64796	1.66946	1.68283	1.65815	1.63734	1.57643	1.56725	0.00201023	0.831816	0.0679116	0.202756	0.5
Ubald1	1.88209	2.0096	1.8726	1.85836	1.87629	1.9211	1.88958	1.8746	1.97212	2.03605	2.02064	-0.00323536	-1.33876	-0.0945773	0.0903243	0.5
Nphp4	1.34199	1.41637	1.37239	1.24733	1.39708	1.35116	1.33579	1.3482	1.40736	1.42798	1.41377	-0.0024909	-1.03071	-0.077819	0.151338	0.5
Myo9a	1.95944	1.84223	1.97353	1.91356	1.91205	2.03862	1.96632	1.95256	1.87627	1.83041	1.82001	0.00317823	1.31512	0.0889891	0.0942346	0.5
Fam149b	1.55939	1.57272	1.59581	1.5358	1.57902	1.52695	1.54716	1.57163	1.55609	1.59602	1.56605	-0.000186428	-0.0771422	-0.0122742	0.469255	0.5
Rcan2	1.91119	2.13268	1.93951	1.88585	1.91143	1.90799	1.92568	1.89671	2.02306	2.18792	2.18707	-0.00456163	-1.88756	-0.158196	0.0295424	0.5
Stub1	1.88704	1.87733	1.92561	1.8621	1.88819	1.87226	1.87631	1.89777	1.86271	1.87861	1.89068	0.000374064	0.154784	0.00743978	0.438496	0.5
Ap5z1	1.39528	1.38869	1.37569	1.42069	1.40994	1.37482	1.36175	1.42882	1.40037	1.36485	1.40086	-0.000953939	-0.394731	0.00683328	0.346521	0.5
Strip2	1.40606	1.23638	1.40162	1.42131	1.3812	1.42009	1.41914	1.39297	1.28893	1.18493	1.23529	0.00453374	1.87602	0.185527	0.0303262	0.5
Hnrnpu	2.65395	2.67543	2.65061	2.67516	2.63733	2.65268	2.63721	2.67068	2.67068	2.67119	2.68441	-0.00098632	-0.40813	-0.0116297	0.341589	0.5
Lonrf1	1.3315	1.33773	1.2306	1.40116	1.27549	1.41876	1.3183	1.34471	1.32352	1.34301	1.34665	-0.000456867	-0.189047	-0.00672772	0.425028	0.5
Coro7	1.92172	1.91011	1.83744	1.9551	1.97678	1.91755	1.89158	1.95185	1.95807	1.88487	1.88739	-0.00153698	-0.635987	0.00873981	0.262393	0.5
Mrpl12	1.77746	1.75053	1.80159	1.77072	1.7566	1.78094	1.77721	1.7777	1.71546	1.7751	1.76101	0.00167963	0.695015	0.0220276	0.243523	0.5
Vasn	1.27359	1.38086	1.33694	1.20432	1.24429	1.3088	1.31871	1.22846	1.30324	1.42321	1.41614	-0.000789829	-0.326824	-0.116674	0.371901	0.5
Cpeb3	1.44409	1.4662	1.30062	1.55488	1.39105	1.52981	1.47295	1.41524	1.47461	1.46114	1.46284	-0.000442412	-0.183066	-0.0219173	0.427373	0.5
Rxrb	1.91599	1.94078	1.8711	1.93053	1.95464	1.90767	1.91623	1.91574	1.92871	1.94831	1.94532	-0.000680014	-0.281384	-0.018547	0.389208	0.5
Spout1	1.80001	1.75694	1.80353	1.79309	1.81131	1.7921	1.77254	1.82747	1.75265	1.75023	1.76793	0.000729976	0.302057	0.0349406	0.381304	0.5
Dusp26	2.00865	1.92169	2.04262	1.97881	2.00603	2.00716	1.99894	2.01837	1.88721	1.94375	1.93413	0.00330879	1.36915	0.0638512	0.0854768	0.5
Icmt	1.82514	1.84321	1.68924	1.87727	1.88095	1.85311	1.84467	1.80561	1.81031	1.84934	1.86997	3.40677e-05	0.0140969	-0.0142067	0.494376	0.5
Zmynd8	2.06693	2.03926	2.06777	2.09033	2.04345	2.06618	2.06702	2.06684	2.002	2.05972	2.05606	0.00171609	0.710104	0.0194446	0.23882	0.5
Mrps6	1.53756	1.45607	1.62213	1.46049	1.52132	1.54631	1.52635	1.54878	1.43154	1.46031	1.47637	0.00284919	1.17897	0.0785626	0.119205	0.5
Lap3	1.63868	1.59345	1.64345	1.6527	1.64777	1.61081	1.65661	1.62075	1.64358	1.56609	1.57067	0.000946822	0.391786	0.0403812	0.347608	0.5
Zer1	2.1282	2.13961	2.11396	2.13496	2.19017	2.07369	2.12287	2.13352	2.12968	2.14839	2.14077	-0.000293909	-0.121617	-0.0077191	0.451601	0.5
Ncoa7	1.70919	1.6351	1.70368	1.67518	1.73433	1.72356	1.68794	1.73044	1.61612	1.64658	1.6426	0.00211023	0.873193	0.0639326	0.191279	0.5
Usp53	1.4106	1.41615	1.47672	1.2965	1.38531	1.48387	1.42599	1.39521	1.40686	1.40741	1.43418	0.000133196	0.0551152	-0.00566846	0.478023	0.5
Nploc4	2.00297	1.9809	2.01925	2.02095	2.00228	1.96939	1.99941	2.00653	2.00368	1.97791	1.96111	0.000384311	0.159024	0.0159855	0.436825	0.5
Ldb2	1.23396	1.18734	1.26021	1.21334	1.19171	1.2706	1.24342	1.2245	1.19073	1.17039	1.2009	0.00155797	0.644672	0.0555667	0.25957	0.5
Cplx3	1.15742	1.19299	1.13536	1.24128	1.1691	1.08394	1.15741	1.15743	1.17232	1.19121	1.21544	-0.000625783	-0.258943	-0.0436701	0.39784	0.5
Wdr34	1.75246	1.68633	1.76837	1.73879	1.7759	1.72679	1.73235	1.77257	1.68099	1.70063	1.67736	0.00186562	0.771975	0.0554992	0.220065	0.5
Dock3	2.17311	2.16666	1.88557	2.34161	2.08272	2.38252	2.19938	2.14683	2.22072	2.1358	2.14347	-0.000948169	-0.392344	0.00428418	0.347402	0.5
Ralyl	1.99837	1.87082	1.99837	1.97978	2.00504	2.01031	1.99195	2.0048	1.84132	1.8881	1.88304	0.00445993	1.84548	0.0951588	0.0324841	0.5
Trp53rka	1.45645	1.4283	1.42085	1.47183	1.4976	1.43553	1.47583	1.43708	1.41413	1.43735	1.43342	0.00155703	0.644286	0.028163	0.259695	0.5
Fnbp1l	2.02388	1.88531	1.9652	1.99333	2.05755	2.07944	2.00366	2.0441	1.93943	1.84095	1.87554	0.00238449	0.986681	0.102325	0.161899	0.5
Prkrip1	1.46844	1.45071	1.47244	1.45331	1.47827	1.46975	1.45992	1.47696	1.44194	1.45457	1.45562	0.000496888	0.205607	0.0175255	0.418549	0.5
Slx4	1.66568	1.57391	1.68008	1.66748	1.65006	1.66508	1.67523	1.65612	1.57003	1.58112	1.57058	0.00335024	1.3863	0.0817549	0.0828281	0.5
Alg2	2.22207	2.18656	2.22889	2.14772	2.27091	2.24075	2.2146	2.22954	2.21839	2.16638	2.1749	6.93776e-05	0.0287078	0.023244	0.488549	0.5
Orai2	2.09077	2.09801	2.0943	2.09006	2.0965	2.08224	2.09772	2.08383	2.09546	2.099	2.09957	-5.27597e-06	-0.00218315	-0.0049836	0.499129	0.5
Fbxl5	2.02907	2.03416	2.05144	2.01526	2.04468	2.00489	2.02909	2.02905	1.9939	2.04003	2.06855	0.00055912	0.231359	-0.00361377	0.408518	0.5
Dnttip2	1.53584	1.5413	1.54805	1.55998	1.53611	1.49921	1.5421	1.52957	1.55798	1.52976	1.53615	-0.000236107	-0.0976989	-0.00511857	0.461086	0.5
Dnajc11	1.93822	1.9428	1.96944	1.91187	1.92991	1.94167	1.9402	1.93624	1.95296	1.93274	1.94269	-0.000297044	-0.122914	-0.00340073	0.451088	0.5
Ypel5	1.76402	1.84036	1.75495	1.76461	1.76778	1.76876	1.77075	1.7573	1.82544	1.84578	1.84986	-0.00204614	-0.846675	-0.0611186	0.198588	0.5
Polr2j	1.58092	1.59348	1.59554	1.54486	1.59327	1.59001	1.59445	1.5674	1.55114	1.62416	1.60516	0.000761494	0.315099	-0.0114192	0.376343	0.5
Cep131	1.46317	1.49366	1.44257	1.46464	1.4376	1.50788	1.44103	1.48531	1.4841	1.49766	1.49921	-0.00141089	-0.583813	-0.0297482	0.279673	0.5
Cpeb2	1.6703	1.55348	1.50245	1.84872	1.52404	1.80597	1.6314	1.7092	1.55071	1.54875	1.56097	0.00269278	1.11425	0.104605	0.132586	0.5
2410089E03Rik	1.46139	1.4792	1.47215	1.45479	1.44497	1.47364	1.41552	1.50726	1.52209	1.46618	1.44934	-0.00240444	-0.994933	-0.0174806	0.159884	0.5
Ncoa5	1.80014	1.77855	1.77349	1.77057	1.78217	1.87432	1.79851	1.80176	1.81201	1.76105	1.7626	-0.000238792	-0.0988101	0.0174025	0.460645	0.5
Gabbr2	2.34078	2.36184	2.30804	2.42033	2.297	2.33773	2.35102	2.33054	2.35649	2.36407	2.36495	-0.000194195	-0.0803561	-0.0129215	0.467977	0.5
Trub2	1.65833	1.66494	1.65049	1.6714	1.69566	1.61578	1.66201	1.65465	1.67202	1.65858	1.66423	-0.000266963	-0.110467	-0.00573938	0.45602	0.5
Arhgap29	1.46675	1.45242	1.48234	1.49856	1.46651	1.41959	1.48272	1.45079	1.4882	1.41499	1.45407	0.000160893	0.0665759	0.0141667	0.47346	0.5
Zfp335	1.49224	1.53201	1.50579	1.47678	1.50321	1.4832	1.47954	1.50495	1.58958	1.48162	1.52482	-0.00287207	-1.18844	-0.0379398	0.117331	0.5
Nhsl1	1.57282	1.50098	1.6616	1.53454	1.547	1.54812	1.60295	1.54269	1.52736	1.48018	1.49542	0.00268677	1.11176	0.0674417	0.133121	0.5
Slc45a1	1.82506	1.86854	1.82534	1.78861	1.85737	1.82891	1.82522	1.82489	1.86791	1.87112	1.86658	-0.00148206	-0.613261	-0.0339695	0.269852	0.5
Epg5	1.62123	1.61798	1.56309	1.70111	1.55122	1.66949	1.64565	1.59681	1.63898	1.61491	1.60005	0.00035246	0.145844	0.00289026	0.442022	0.5
Rapgef1	1.96342	2.03369	1.92712	2.07265	1.93704	1.91686	1.99545	1.93139	2.05988	2.02557	2.01563	-0.00172899	-0.715439	-0.0507358	0.237169	0.5
Pcif1	1.89934	1.97324	1.90984	1.90846	1.9015	1.87757	1.91394	1.88474	1.98907	1.95709	1.97355	-0.00231542	-0.9581	-0.0550635	0.169006	0.5
Endov	1.53158	1.56093	1.53742	1.53542	1.53674	1.51675	1.56163	1.50154	1.56755	1.52861	1.58663	-0.000556089	-0.230105	-0.0273853	0.409005	0.5
Rere	1.80607	1.82488	1.80982	1.8257	1.79464	1.79414	1.78034	1.8318	1.82444	1.82801	1.82218	-0.00109233	-0.451995	-0.0149436	0.325636	0.5
Srrm3	1.60366	1.60723	1.51874	1.66632	1.55811	1.67148	1.58818	1.61915	1.59809	1.61454	1.60906	-0.000439084	-0.181689	-0.00320091	0.427913	0.5
Heca	1.2712	1.29959	1.29651	1.26428	1.26363	1.26038	1.29146	1.25094	1.34041	1.30015	1.25822	-0.00096551	-0.399519	-0.0318639	0.344755	0.5
Alg14	1.47416	1.44979	1.48135	1.459	1.46222	1.49408	1.45834	1.48998	1.43476	1.45823	1.45638	0.000681259	0.281899	0.0240511	0.389011	0.5
9130011E15Rik	1.44334	1.44607	1.47664	1.43254	1.43824	1.42593	1.45219	1.43449	1.46556	1.43239	1.44024	-0.000182495	-0.0755146	-0.00272503	0.469903	0.5
Spsb1	1.2696	1.26586	1.33464	1.27928	1.22474	1.23974	1.2449	1.2943	1.28921	1.2531	1.25526	-0.000612538	-0.253462	0.00425957	0.399955	0.5
Pak7	1.85973	1.94922	1.88076	1.85423	1.85702	1.84689	1.87849	1.84096	1.93449	1.95022	1.96294	-0.00210955	-0.872911	-0.0678036	0.191356	0.5
Coq10a	1.56851	1.61756	1.34329	1.80561	1.42762	1.69754	1.54593	1.5911	1.57897	1.63559	1.63814	-0.00152872	-0.63257	-0.0444254	0.263507	0.5
Rhbdd2	1.95577	1.88313	1.94418	1.96198	1.96253	1.95439	1.94927	1.96227	1.88021	1.89584	1.87334	0.00229228	0.948525	0.0546027	0.171431	0.5
Dag1	2.42695	2.44175	2.43261	2.3973	2.43487	2.44299	2.45292	2.40097	2.48695	2.42708	2.41122	-0.00075743	-0.313417	-0.00877312	0.376982	0.5
Clstn1	2.85445	2.92812	2.69772	3.08056	2.75814	2.88137	2.87079	2.83811	2.90977	2.93825	2.93633	-0.00149684	-0.61938	-0.0367613	0.267833	0.5
Rhou	1.58224	1.44319	1.56831	1.5579	1.58856	1.61418	1.56314	1.60134	1.52218	1.41369	1.39371	0.0023846	0.986725	0.132705	0.161889	0.5
Zfp292	1.69047	1.68609	1.70208	1.74549	1.62338	1.69095	1.71468	1.66627	1.68859	1.69301	1.67666	0.000973623	0.402876	0.00374788	0.34352	0.5
Ccdc32	1.81609	1.78222	1.80856	1.78556	1.83476	1.83549	1.81338	1.8188	1.74697	1.80566	1.79404	0.00161502	0.668279	0.0271608	0.251978	0.5
Phtf2	1.69747	1.64863	1.68131	1.67291	1.6973	1.73835	1.70068	1.69425	1.66434	1.64078	1.64078	0.00116975	0.484031	0.042113	0.314182	0.5
Ankrd13c	2.17807	2.09679	1.95202	2.23559	2.28133	2.24335	2.16408	2.19206	2.08793	2.09327	2.10915	0.00159213	0.65881	0.0548723	0.255009	0.5
Cbx4	1.59792	1.59856	1.40262	1.66851	1.64791	1.67266	1.58796	1.60789	1.62372	1.59553	1.57644	-0.0012774	-0.528576	-0.000575748	0.29855	0.5
Edrf1	1.48835	1.48473	1.44066	1.51318	1.53942	1.46013	1.48987	1.48682	1.46685	1.49314	1.49419	0.000383037	0.158497	0.00351073	0.437032	0.5
Magi2	1.77524	1.76146	1.65259	1.94996	1.70482	1.79358	1.78729	1.76318	1.75625	1.76084	1.7673	0.000877354	0.363041	0.0112388	0.358287	0.5
Ginm1	1.38002	1.38666	1.40354	1.37753	1.40665	1.33237	1.34977	1.41028	1.39631	1.37675	1.38693	-0.0010595	-0.438412	-0.00692363	0.330544	0.5
Bahd1	1.60738	1.55683	1.54029	1.73211	1.5287	1.62842	1.62697	1.58778	1.60243	1.54048	1.52758	0.00138432	0.57282	0.0460999	0.283383	0.5
Gnaz	2.19786	2.10148	2.09567	2.23319	2.22146	2.24111	2.19497	2.20075	2.11	2.09554	2.09889	0.00251015	1.03868	0.0646947	0.149478	0.5
Slc7a5	1.97026	1.89412	1.90515	1.9728	2.04934	1.95374	1.97644	1.96407	1.95092	1.87379	1.85766	0.00127024	0.525612	0.0568516	0.299579	0.5
Ptger3	1.49425	1.23293	1.56756	1.42968	1.46801	1.51176	1.47041	1.51809	1.39633	1.1355	1.16695	0.00455865	1.88633	0.277337	0.0296254	0.5
Cox15	1.70803	1.73751	1.73405	1.68846	1.71874	1.69087	1.69295	1.72311	1.72306	1.73872	1.75075	-0.00102103	-0.422493	-0.0246904	0.336332	0.5
Lats1	1.71778	1.65652	1.66734	1.73453	1.71134	1.7579	1.71023	1.72533	1.69445	1.63171	1.64339	0.000825073	0.341408	0.0523895	0.366398	0.5
Rab11fip2	1.72569	1.77497	1.67878	1.72923	1.75478	1.73997	1.75181	1.69957	1.79707	1.76644	1.7614	-0.00156074	-0.645821	-0.0406196	0.259198	0.5
Ythdf2	1.74857	1.68853	1.71666	1.77217	1.75592	1.74955	1.74714	1.75	1.68011	1.69336	1.69213	0.00200128	0.828112	0.0504093	0.203803	0.5
Elavl1	1.92011	1.94388	1.66032	2.02168	1.96019	2.03823	1.9065	1.93371	1.90225	1.97445	1.95495	-0.000973811	-0.402954	-0.0177564	0.343491	0.5
Ipo8	1.67935	1.68225	1.64384	1.66278	1.66649	1.74427	1.68564	1.67305	1.6771	1.68079	1.68887	-9.81389e-05	-0.0406089	-0.00249428	0.483804	0.5
Stat2	1.37689	1.42456	1.40994	1.33502	1.42817	1.33443	1.34037	1.41342	1.41424	1.41962	1.43982	-0.00226838	-0.938635	-0.0491004	0.173959	0.5
Disp2	2.34042	2.30914	2.34815	2.31333	2.31188	2.38834	2.33342	2.34743	2.33905	2.3038	2.28457	0.000260616	0.10784	0.0194132	0.457061	0.5
Negr1	2.44311	2.53813	2.42087	2.40505	2.4616	2.48493	2.49139	2.39483	2.57327	2.51947	2.52166	-0.00282694	-1.16976	-0.0550471	0.121048	0.5
Orc3	1.57145	1.60501	1.59982	1.55409	1.5651	1.56679	1.57586	1.56703	1.62141	1.58979	1.60383	-0.00128544	-0.531905	-0.0304901	0.297396	0.5
Ndufb10	1.96218	1.96694	2.0044	1.91058	1.96527	1.96848	1.96437	1.95999	1.91609	1.98754	1.99721	0.000855208	0.353877	-0.00349803	0.361716	0.5
Baz2a	1.52059	1.50974	1.44997	1.54551	1.56809	1.51879	1.51409	1.52709	1.49797	1.51996	1.51128	0.000242128	0.100191	0.0103329	0.460097	0.5
Gjb6	1.59488	1.61717	1.78389	1.52424	1.57501	1.49639	1.61007	1.5797	1.61264	1.61546	1.62342	0.000287285	0.118876	-0.0200241	0.452687	0.5
Flywch1	1.88854	1.91416	1.88798	1.87965	1.90807	1.87848	1.89048	1.88661	1.91552	1.91414	1.91283	-0.000826301	-0.341916	-0.0194393	0.366207	0.5
Klhl42	1.72113	1.70103	1.75286	1.70269	1.74779	1.68117	1.72994	1.71231	1.71515	1.70668	1.68126	0.000760745	0.314789	0.0169465	0.376461	0.5
Plpp6	1.42859	1.40686	1.20892	1.54878	1.41287	1.54379	1.42252	1.43466	1.39824	1.40675	1.4156	0.000135266	0.055972	0.0221077	0.477682	0.5
Gramd1b	2.08712	2.03425	2.06192	2.06518	2.13487	2.08653	2.10176	2.07249	2.03342	2.04463	2.0247	0.00195272	0.808018	0.0370198	0.20954	0.5
Cacna2d1	2.39342	2.38776	2.35039	2.3816	2.44833	2.39336	2.41124	2.37561	2.43309	2.36513	2.36507	-0.000508855	-0.21056	0.00341523	0.416615	0.5
Zmym5	1.491	1.50726	1.47501	1.50237	1.47056	1.51604	1.46698	1.51501	1.47163	1.5227	1.52746	-0.00044624	-0.18465	-0.0156548	0.426752	0.5
Gpr26	2.14212	2.11566	2.15064	2.11239	2.14425	2.16121	2.17027	2.11397	2.12859	2.11318	2.1052	0.001224	0.506481	0.0179342	0.306259	0.5
Pnrc1	1.45	1.42924	1.15528	1.63089	1.49309	1.52073	1.43813	1.46187	1.37209	1.46354	1.4521	0.000895365	0.370494	0.0208016	0.355507	0.5
Gpr176	1.33699	1.3102	1.40876	1.29046	1.33178	1.31697	1.34184	1.33215	1.32633	1.29728	1.30699	0.000767072	0.317407	0.0292038	0.375467	0.5
Ndp	1.30989	1.22056	1.41516	1.23556	1.3118	1.27704	1.29045	1.32933	1.22807	1.21436	1.21925	0.00243062	1.00577	0.101901	0.157263	0.5
Maob	1.41177	1.32485	1.48269	1.38918	1.40654	1.36867	1.40061	1.42292	1.33421	1.32139	1.31894	0.00257773	1.06664	0.091674	0.143067	0.5
Hs2st1	2.06297	2.09549	2.06307	2.01742	2.11723	2.05416	2.09155	2.03438	2.10511	2.09742	2.08393	-0.000651399	-0.269543	-0.0225634	0.393756	0.5
Tax1bp3	1.25268	1.22675	1.29934	1.20991	1.24244	1.25902	1.25871	1.24665	1.23459	1.22859	1.21708	0.000917976	0.37985	0.0301697	0.352028	0.5
2310057M21Rik	1.42809	1.41253	1.49786	1.35022	1.40782	1.45646	1.43251	1.42367	1.38734	1.42873	1.42151	0.00114984	0.475795	0.015804	0.31711	0.5
Fmo1	1.45351	1.44509	1.49492	1.43378	1.47872	1.40662	1.45803	1.44899	1.44962	1.44664	1.43901	0.00043748	0.181025	0.00838305	0.428174	0.5
Ankrd6	1.41098	1.33362	1.40293	1.40641	1.40838	1.42622	1.40834	1.41363	1.31395	1.35126	1.33566	0.00280858	1.16217	0.0813493	0.122584	0.5
Scamp2	1.62729	1.5962	1.55011	1.69404	1.65039	1.61464	1.60265	1.65193	1.58114	1.60629	1.60118	0.000628316	0.259991	0.0278299	0.397435	0.5
Zfp704	1.84241	1.77755	1.84737	1.86641	1.82193	1.83392	1.85592	1.82889	1.83383	1.7657	1.73313	0.00153617	0.635655	0.0517004	0.262501	0.5
Gas8	1.38198	1.35898	1.39224	1.36516	1.36104	1.40948	1.32738	1.43658	1.35106	1.35856	1.36732	-0.000458652	-0.189786	0.0242113	0.424738	0.5
Prrc2c	1.93787	1.86034	1.89796	1.98972	1.92727	1.93653	1.94318	1.93256	1.90004	1.83405	1.84692	0.00178525	0.738719	0.0589096	0.230039	0.5
Gpr34	1.52458	1.46338	1.4233	1.68726	1.50095	1.48682	1.52069	1.52847	1.46845	1.46469	1.457	0.00193416	0.800338	0.0591067	0.211757	0.5
Tm7sf3	1.70395	1.63117	1.55495	1.80694	1.71377	1.74015	1.67566	1.73225	1.6723	1.60891	1.61231	0.000549916	0.22755	0.062977	0.409998	0.5
Trappc5	1.64566	1.57646	1.63796	1.63596	1.67274	1.63599	1.64256	1.64877	1.56495	1.58516	1.57926	0.00232485	0.962002	0.0619814	0.168024	0.5
Fgfr1op2	1.84083	1.96459	1.83155	1.84583	1.85856	1.82737	1.86908	1.81257	1.89868	1.9912	2.00389	-0.0020743	-0.858326	-0.0938757	0.195356	0.5
Lrp1	2.54209	2.58028	2.55443	2.57122	2.48646	2.55627	2.57239	2.51179	2.65095	2.56177	2.52812	-0.00159406	-0.659607	-0.021511	0.254753	0.5
Asun	1.44411	1.49946	1.48376	1.42684	1.41492	1.45094	1.44035	1.44788	1.43965	1.54323	1.5155	-0.000466187	-0.192904	-0.0542563	0.423517	0.5
Gbp7	1.27392	1.25459	1.26716	1.34496	1.30203	1.18155	1.26315	1.28469	1.24527	1.25917	1.25934	0.000778333	0.322067	0.0220611	0.373701	0.5
Sema3d	1.24795	1.14981	1.29871	1.25331	1.18527	1.25451	1.25526	1.24063	1.15684	1.14171	1.15089	0.00337337	1.39587	0.118158	0.0813772	0.5
Daam2	1.44102	1.4281	1.50199	1.4543	1.50824	1.29953	1.48605	1.39598	1.46085	1.39577	1.42766	0.00104094	0.430732	0.0129943	0.333332	0.5
Klhdc4	1.46377	1.5021	1.43241	1.45472	1.49756	1.47038	1.4496	1.47794	1.528	1.49327	1.48504	-0.00220197	-0.911156	-0.0372984	0.181107	0.5
Plekha1	1.8454	1.97392	1.83179	1.85134	1.8437	1.85478	1.83181	1.859	1.95754	1.97815	1.98607	-0.00418616	-1.73219	-0.0971277	0.0416195	0.5
Mrps28	1.36304	1.377	1.38407	1.31744	1.37915	1.3715	1.37142	1.35466	1.35431	1.40615	1.37056	0.00027397	0.113366	-0.0147045	0.45487	0.5
Bach2	1.41065	1.27652	1.33096	1.44404	1.39617	1.47143	1.41711	1.40419	1.42088	1.20138	1.2073	0.00135983	0.562684	0.144142	0.286825	0.5
Pacsin1	2.34507	2.42006	2.35344	2.37696	2.35614	2.29374	2.36665	2.32348	2.3644	2.44496	2.45082	-0.000668035	-0.276427	-0.0454106	0.39111	0.5
Hey1	1.674	1.61058	1.71277	1.61747	1.68237	1.68336	1.6696	1.67839	1.51988	1.64866	1.6632	0.00360661	1.49238	0.0557159	0.0677995	0.5
Suco	1.63895	1.61479	1.53736	1.67046	1.66381	1.68415	1.64888	1.62902	1.65218	1.5971	1.59507	-4.99078e-05	-0.0206514	0.021427	0.491762	0.5
Zfp770	1.56202	1.50069	1.55442	1.52981	1.55192	1.61194	1.57167	1.55238	1.4664	1.52059	1.51508	0.00273095	1.13004	0.0577899	0.129229	0.5
Vprbp	1.50785	1.48957	1.48896	1.55088	1.4707	1.52085	1.52588	1.48982	1.41803	1.52619	1.5245	0.00248357	1.02768	0.0175927	0.15205	0.5
Cul9	1.76214	1.77134	1.73689	1.72164	1.79355	1.79649	1.77685	1.74743	1.79749	1.75139	1.76513	-0.000769012	-0.31821	-0.0075085	0.375163	0.5
Nsmce4a	1.49019	1.49777	1.30155	1.55151	1.54326	1.56441	1.48597	1.4944	1.4549	1.51723	1.52116	-0.00013222	-0.0547116	-0.00731904	0.478184	0.5
Ankib1	1.86566	1.82284	1.57575	1.98825	1.95497	1.94368	1.87747	1.85385	1.85172	1.80849	1.80831	0.000250611	0.1037	0.0334972	0.458704	0.5
Mars	1.82923	1.83252	1.85252	1.81454	1.83806	1.81179	1.83357	1.82489	1.83491	1.82398	1.83867	-5.79854e-05	-0.0239938	-0.00259369	0.490429	0.5
Skiv2l	1.94008	1.93502	1.94731	1.9341	1.94593	1.93296	1.92635	1.95381	1.95828	1.90902	1.93774	-0.000725908	-0.300374	0.00376861	0.381946	0.5
Ufl1	1.54816	1.53095	1.57696	1.52263	1.56013	1.53293	1.54884	1.54749	1.52561	1.53271	1.53453	0.000701308	0.290195	0.0161274	0.385834	0.5
Bcor	1.6323	1.72522	1.54827	1.68056	1.65685	1.64351	1.68904	1.57556	1.74721	1.7159	1.71255	-0.00224025	-0.926996	-0.0798779	0.176964	0.5
Lyrm5	1.36335	1.42036	1.37566	1.33221	1.37904	1.36648	1.37222	1.35448	1.39785	1.4239	1.43932	-0.00129332	-0.535162	-0.0591004	0.296269	0.5
Pex2	1.64614	1.66445	1.6504	1.63914	1.6669	1.62812	1.66364	1.62865	1.65232	1.66413	1.67689	1.03857e-05	0.0042975	-0.0159544	0.498286	0.5
Aqr	1.68087	1.66038	1.71906	1.68442	1.64962	1.67038	1.67697	1.68477	1.63704	1.69311	1.65097	0.00137275	0.568032	0.0176983	0.285007	0.5
Ppp1ca	2.38306	2.35675	2.38985	2.35355	2.38953	2.39929	2.38814	2.37798	2.31724	2.37731	2.37571	0.00166501	0.688966	0.0160124	0.245422	0.5
Klhl32	1.46056	1.337	1.48233	1.41324	1.48484	1.46184	1.46268	1.45844	1.39001	1.29953	1.32147	0.00280513	1.16074	0.127522	0.122875	0.5
Wdr47	2.26221	2.17569	2.23956	2.22944	2.25192	2.32792	2.25848	2.26594	2.18662	2.16648	2.17396	0.00221246	0.915496	0.0562626	0.179966	0.5
Map3k10	2.22845	2.22156	1.89931	2.34176	2.33534	2.33737	2.24562	2.21128	2.23541	2.22617	2.2031	-0.000589356	-0.24387	0.00446494	0.403666	0.5
Abhd13	1.85364	1.86611	1.77564	1.82856	1.90482	1.90555	1.8647	1.84259	1.86866	1.86844	1.86123	-0.000588562	-0.243542	-0.0096695	0.403793	0.5
Fbxl4	1.40714	1.41762	1.42062	1.40098	1.42982	1.37715	1.38858	1.4257	1.38927	1.42777	1.43583	-0.0002124	-0.0878891	-0.0107052	0.464982	0.5
5330417C22Rik	1.55064	1.63551	1.56802	1.5201	1.57631	1.53812	1.5394	1.56188	1.61703	1.65211	1.63738	-0.00258828	-1.071	-0.0768735	0.142084	0.5
Dtx3	2.10517	2.17731	2.11985	2.05903	2.1564	2.08542	2.09041	2.11993	2.16057	2.19232	2.17905	-0.00236901	-0.980274	-0.0486086	0.163476	0.5
Rc3h1	1.49953	1.54003	1.53949	1.5532	1.42724	1.47818	1.51362	1.48543	1.58186	1.53309	1.50515	-0.00130172	-0.53864	-0.0384508	0.295068	0.5
Zbtb38	1.69916	1.74614	1.70025	1.65826	1.7345	1.70363	1.69512	1.70319	1.74588	1.74492	1.74762	-0.00174305	-0.721257	-0.0393502	0.235376	0.5
Ppp1r15a	1.60901	1.62671	1.54679	1.76154	1.553	1.5747	1.60776	1.61026	1.62754	1.61352	1.63905	-0.000450282	-0.186323	-0.0157827	0.426096	0.5
Rprd1a	1.87145	1.81738	1.88889	1.83277	1.89732	1.86682	1.89078	1.85212	1.81039	1.80119	1.84056	0.00210284	0.870135	0.0422949	0.192113	0.5
Spns2	1.46435	1.41474	1.31517	1.64962	1.41666	1.47597	1.44357	1.48514	1.4468	1.4062	1.39123	0.000529232	0.218991	0.0497228	0.413328	0.5
Sgms1	1.48964	1.44228	1.51863	1.55271	1.46581	1.42143	1.49814	1.48114	1.45632	1.43215	1.43837	0.00177185	0.733174	0.0466137	0.231726	0.5
Cdh12	1.76961	1.82199	1.81913	1.71452	1.80056	1.74424	1.84627	1.69296	1.87421	1.80206	1.78969	-0.000802666	-0.332136	-0.0420801	0.369893	0.5
Usp45	1.56163	1.54181	1.56138	1.52242	1.54961	1.6131	1.56676	1.55649	1.48718	1.55678	1.58147	0.0015754	0.651886	0.0184256	0.257237	0.5
Os9	2.12053	2.14752	2.13071	2.10551	2.15442	2.09149	2.11343	2.12764	2.14466	2.15678	2.14112	-0.000914218	-0.378295	-0.0182425	0.352606	0.5
Mybbp1a	1.74999	1.78654	1.73195	1.78345	1.75756	1.727	1.73848	1.7615	1.79677	1.78349	1.77935	-0.00158247	-0.654813	-0.029819	0.256294	0.5
Rabggta	1.68194	1.68797	1.68338	1.68274	1.69914	1.66251	1.67604	1.68784	1.67273	1.70905	1.68213	8.93195e-05	0.0369596	-0.00516269	0.485259	0.5
Dgkz	2.42166	2.47121	2.03849	2.65848	2.44428	2.54538	2.44898	2.39434	2.46005	2.47667	2.47689	-0.00156844	-0.649008	-0.0292195	0.258167	0.5
Bptf	1.68791	1.66446	1.69618	1.71737	1.65085	1.68723	1.71906	1.65676	1.69533	1.65547	1.64257	0.00107623	0.445335	0.0201819	0.328039	0.5
Ltbp4	1.66134	1.65064	1.63341	1.67664	1.65474	1.68056	1.61253	1.71015	1.68696	1.63293	1.63203	-0.00159132	-0.658474	0.0093183	0.255117	0.5
March9	1.51882	1.42638	1.42363	1.60865	1.51048	1.53251	1.50276	1.53488	1.4767	1.40752	1.39492	0.00154519	0.639385	0.0905893	0.261286	0.5
Ambra1	1.8564	1.83873	1.8701	1.84232	1.83641	1.87679	1.85948	1.85333	1.88819	1.80647	1.82154	-0.000384701	-0.159186	0.0138002	0.436761	0.5
Manea	1.65433	1.69928	1.69836	1.65887	1.63926	1.62082	1.6424	1.66626	1.70091	1.69053	1.7064	-0.00160751	-0.665174	-0.0386791	0.25297	0.5
Zfp609	1.55246	1.582	1.50873	1.57407	1.5733	1.55375	1.58717	1.51775	1.65083	1.54347	1.55171	-0.00161574	-0.668577	-0.0271942	0.251883	0.5
Abhd11	1.61391	1.57326	1.62927	1.59382	1.64198	1.59059	1.58291	1.64492	1.57404	1.55813	1.58762	0.000428613	0.177356	0.0368048	0.429614	0.5
Necab1	2.37759	2.19156	2.38854	2.35714	2.37719	2.38748	2.39157	2.3636	2.28723	2.13558	2.15187	0.00431939	1.78732	0.11754	0.0369426	0.5
Adam22	2.33072	2.27988	2.34658	2.30092	2.30895	2.36645	2.31772	2.34373	2.29241	2.28269	2.26453	0.00110749	0.458268	0.0318225	0.32338	0.5
Pitpnm3	1.76275	1.65341	1.5646	1.87808	1.69956	1.90877	1.72898	1.79652	1.59194	1.66066	1.70764	0.00322752	1.33552	0.092383	0.0908533	0.5
Tex2	1.9501	1.86549	1.8726	1.94225	2.00114	1.9844	1.95468	1.94551	1.87762	1.86046	1.85838	0.00222046	0.918806	0.0639946	0.179099	0.5
Ckap5	2.39984	2.35333	2.45168	2.37861	2.39401	2.37506	2.4152	2.38448	2.39151	2.33309	2.3354	0.00124956	0.517055	0.0282335	0.302559	0.5
Otud6b	1.94234	1.8951	1.96655	1.9348	1.92623	1.94179	1.9319	1.95278	1.89412	1.89306	1.89813	0.00134025	0.554582	0.0355203	0.28959	0.5
C3ar1	1.26998	1.21693	1.15394	1.42638	1.2949	1.20469	1.23191	1.30804	1.21749	1.21597	1.21733	0.000833634	0.34495	0.0615568	0.365066	0.5
Wdr7	2.26247	2.2302	2.23756	2.28917	2.22758	2.29556	2.27923	2.24571	2.2498	2.22106	2.21975	0.00103161	0.426872	0.0207234	0.334736	0.5
Plppr2	2.37959	2.38681	2.36013	2.32259	2.44417	2.39148	2.36496	2.39423	2.37669	2.39991	2.38381	-0.000596851	-0.246971	-0.00436761	0.402465	0.5
Btaf1	1.6938	1.64134	1.59276	1.77382	1.67473	1.7339	1.70878	1.67882	1.65675	1.62647	1.64078	0.0015089	0.624368	0.0453924	0.266193	0.5
Rundc3b	1.8269	1.78687	1.82501	1.8027	1.81899	1.86091	1.82824	1.82556	1.79208	1.77862	1.78992	0.00106571	0.440983	0.0319618	0.329613	0.5
1110051M20Rik	1.86454	1.82855	1.8752	1.83922	1.86235	1.8814	1.85986	1.86922	1.81098	1.83223	1.84243	0.00129687	0.536635	0.0281245	0.29576	0.5
Pogk	1.86357	1.90215	1.88017	1.84518	1.86498	1.86396	1.90236	1.82479	1.97272	1.86834	1.86539	-0.00167502	-0.693109	-0.0295583	0.244121	0.5
Mis12	1.42684	1.3856	1.45079	1.44269	1.44197	1.37191	1.42993	1.42375	1.34625	1.4099	1.40067	0.00236791	0.979818	0.0423065	0.163588	0.5
Kazn	1.77247	1.79742	1.75812	1.74398	1.77722	1.81054	1.77941	1.76553	1.80674	1.79706	1.78846	-0.000947525	-0.392077	-0.0201666	0.347501	0.5
Ildr2	2.41095	2.42724	2.19509	2.55664	2.37404	2.51802	2.45498	2.36691	2.46309	2.41782	2.40081	-0.000549399	-0.227336	-0.00971636	0.410081	0.5
Tmem51	1.24763	1.24677	1.33069	1.20234	1.25989	1.1976	1.25294	1.24231	1.24583	1.24678	1.24771	0.000376688	0.15587	0.000989488	0.438068	0.5
Dhx33	1.57436	1.57418	1.62914	1.59671	1.51937	1.55223	1.56975	1.57897	1.57162	1.57886	1.57207	0.000291789	0.12074	0.000163443	0.451949	0.5
Plekhg1	1.38498	1.37023	1.46157	1.34811	1.31217	1.41807	1.38967	1.38028	1.40415	1.35455	1.35198	0.00012647	0.052332	0.0154514	0.479132	0.5
Erc2	2.38539	2.44425	2.37723	2.37446	2.3931	2.39676	2.41351	2.35726	2.44942	2.4322	2.45114	-0.00147133	-0.608824	-0.0351704	0.27132	0.5
Ppip5k2	1.44197	1.49178	1.38376	1.48559	1.44706	1.45147	1.41548	1.46846	1.49541	1.48446	1.49546	-0.00243857	-1.00906	-0.0489926	0.156474	0.5
Fam208a	1.605	1.56088	1.62212	1.59547	1.58793	1.61446	1.6116	1.59839	1.56353	1.56218	1.55693	0.00157676	0.652448	0.0402076	0.257056	0.5
Oaz2	2.13419	2.12965	2.15364	2.11229	2.16163	2.10922	2.12801	2.14037	2.10519	2.12786	2.15591	0.000372643	0.154196	0.00307123	0.438727	0.5
Ppp1r14c	1.97906	1.96569	1.99901	1.94778	1.99567	1.97378	1.99334	1.96478	1.98074	1.95499	1.96135	0.000423578	0.175273	0.00977553	0.430433	0.5
Efhd2	1.82229	2.0239	1.65841	1.92737	1.87352	1.82986	1.85684	1.78774	1.84629	2.11914	2.10629	-0.0024472	-1.01263	-0.151388	0.155619	0.5
Nup88	1.73297	1.70704	1.71341	1.75936	1.72467	1.73445	1.6999	1.76604	1.68352	1.72209	1.71551	0.000540387	0.223607	0.0217538	0.411532	0.5
Phc1	1.66213	1.69909	1.56365	1.76422	1.65977	1.66089	1.64399	1.68027	1.75296	1.6707	1.67359	-0.00274661	-1.13652	-0.031725	0.127869	0.5
Mthfd1l	1.53211	1.70582	1.49592	1.563	1.52849	1.54103	1.57237	1.49184	1.66883	1.72327	1.72537	-0.00393908	-1.62995	-0.154951	0.0515555	0.5
Hmgn1	1.65597	1.63336	1.67992	1.66032	1.64362	1.64002	1.62809	1.68385	1.64956	1.63301	1.61752	-6.89016e-05	-0.0285108	0.0198308	0.488627	0.5
Madd	2.33057	2.44479	2.33845	2.33026	2.28539	2.36821	2.36157	2.29958	2.45523	2.44496	2.43417	-0.00305286	-1.26324	-0.0690237	0.103251	0.5
Tbl3	1.66287	1.64921	1.71034	1.62366	1.68767	1.62982	1.64651	1.67924	1.64481	1.65495	1.64788	0.000238388	0.0986429	0.0118989	0.460711	0.5
Dnajc16	1.58984	1.61329	1.61546	1.58952	1.53774	1.61664	1.60035	1.57933	1.58337	1.63137	1.62514	0.000214253	0.0886558	-0.0211254	0.464678	0.5
Limd2	1.76891	1.77713	1.69198	1.8442	1.76359	1.77587	1.76783	1.76999	1.70488	1.8103	1.81622	0.00102867	0.425652	-0.00669145	0.335181	0.5
Sh3pxd2b	1.70206	1.63842	1.67862	1.71429	1.71038	1.70496	1.71178	1.69235	1.72543	1.60236	1.58747	0.000567963	0.235018	0.0549784	0.407097	0.5
Camta2	2.60827	2.6791	2.62473	2.61734	2.59887	2.59214	2.62704	2.58951	2.68247	2.68342	2.6714	-0.00173238	-0.716844	-0.0386536	0.236735	0.5
Creg1	1.64111	1.69085	1.64667	1.71402	1.63025	1.57349	1.66383	1.61839	1.69332	1.70253	1.67671	-0.000705297	-0.291845	-0.0430791	0.385202	0.5
1110037F02Rik	1.6625	1.60984	1.64617	1.70334	1.65419	1.6463	1.66849	1.65651	1.59351	1.62423	1.6118	0.00227186	0.940073	0.0464317	0.17359	0.5
Scamp5	2.60346	2.61455	2.5848	2.57384	2.64426	2.61093	2.61529	2.59162	2.60434	2.61889	2.62044	-6.57415e-05	-0.0272032	-0.00613684	0.489149	0.5
Rcsd1	1.21057	1.19594	1.18497	1.33089	1.20914	1.11725	1.19957	1.22156	1.19985	1.18835	1.19962	0.00040808	0.16886	0.017538	0.432953	0.5
Kcna2	2.13259	2.29964	2.11638	2.1677	2.1393	2.10697	2.19418	2.071	2.28866	2.31277	2.2975	-0.00355037	-1.46911	-0.108804	0.0709017	0.5
Hnrnpul1	1.93686	1.9369	1.93445	1.93194	1.96565	1.91539	1.93347	1.94025	1.96505	1.92795	1.91771	-0.00061334	-0.253794	-3.35836e-05	0.399827	0.5
Eif4h	2.65249	2.67504	2.66205	2.6493	2.6555	2.64311	2.66215	2.64283	2.66507	2.67753	2.68253	-0.000286656	-0.118616	-0.012214	0.45279	0.5
Ints8	1.51405	1.44291	1.52971	1.52371	1.50576	1.49703	1.51297	1.51513	1.40655	1.46517	1.45702	0.00309904	1.28235	0.0694301	0.0998593	0.5
Slc25a34	1.30684	1.30023	1.39359	1.29472	1.30189	1.23717	1.31441	1.29928	1.30229	1.29839	1.30002	0.000686961	0.284258	0.00731553	0.388106	0.5
Rnf167	1.771	1.82001	1.79469	1.76256	1.79682	1.72994	1.77784	1.76417	1.78643	1.83558	1.83801	-0.000679532	-0.281184	-0.0393753	0.389285	0.5
Cd53	1.4608	1.40481	1.37623	1.60791	1.46464	1.39443	1.4354	1.4862	1.41197	1.40428	1.39819	0.00123319	0.510284	0.0563858	0.304926	0.5
Cmtm5	1.36078	1.35543	1.37076	1.32012	1.38746	1.36477	1.3657	1.35586	1.36274	1.35215	1.3514	4.89826e-05	0.0202685	0.00568089	0.491915	0.5
Appl1	2.01625	1.94403	2.01147	1.98782	2.0015	2.06423	2.01687	2.01564	1.96127	1.93662	1.9342	0.0018707	0.77408	0.052628	0.219442	0.5
Spen	1.69787	1.64423	1.54537	1.80241	1.65877	1.78492	1.74401	1.65172	1.69751	1.61628	1.61891	0.00144866	0.599443	0.0463064	0.274439	0.5
Snrnp25	1.39803	1.35091	1.4144	1.35498	1.40018	1.42255	1.40373	1.39233	1.32682	1.37466	1.35127	0.00212726	0.88024	0.0494563	0.189365	0.5
Cept1	1.67272	1.6513	1.67983	1.65543	1.67401	1.68162	1.67637	1.66908	1.60869	1.66456	1.68065	0.0015072	0.623667	0.0185945	0.266423	0.5
Rfwd2	1.46197	1.47252	1.34875	1.68381	1.36897	1.44635	1.46255	1.46139	1.45271	1.4789	1.48593	0.000320167	0.132482	-0.010369	0.447301	0.5
Ttc3	3.00444	2.91891	3.03768	2.9747	3.02176	2.98361	3.01507	2.9938	2.95036	2.89731	2.90907	0.00236807	0.979885	0.0416632	0.163571	0.5
C1qtnf4	1.84018	1.99124	1.72475	2.08588	1.6958	1.8543	1.89647	1.78389	1.98694	2.00891	1.97787	-0.00293221	-1.21332	-0.113819	0.112503	0.5
Iqsec3	1.74137	1.82951	1.78031	1.74211	1.74445	1.69862	1.75906	1.72369	1.81624	1.82679	1.84551	-0.00204136	-0.844695	-0.0712325	0.199141	0.5
Eml2	2.14207	2.04977	2.12797	2.13625	2.19762	2.10645	2.11543	2.16872	2.07897	2.03833	2.03201	0.00170236	0.70442	0.0635474	0.240586	0.5
Tex264	1.86816	1.92485	1.8938	1.8063	1.90456	1.868	1.88581	1.85051	1.91513	1.93697	1.92246	-0.00124951	-0.517034	-0.0431275	0.302566	0.5
Dennd6a	1.58019	1.56566	1.57204	1.60872	1.56148	1.57851	1.57316	1.58721	1.5074	1.6013	1.58826	0.00155581	0.643779	0.0133292	0.259859	0.5
1700123O20Rik	1.4696	1.44737	1.52747	1.4384	1.49601	1.41653	1.48769	1.45151	1.42084	1.45832	1.46295	0.00178913	0.740326	0.0219899	0.229551	0.5
Snrpd2	1.7324	1.69305	1.73638	1.68841	1.73726	1.76754	1.73438	1.73041	1.66605	1.71405	1.69905	0.00175441	0.725958	0.033146	0.233932	0.5
Szrd1	1.57772	1.53416	1.57446	1.60029	1.58073	1.55539	1.56197	1.59346	1.50536	1.55267	1.54446	0.00168594	0.697626	0.0403908	0.242706	0.5
Tiprl	1.81775	1.72215	1.78351	1.81343	1.85178	1.82229	1.7954	1.84011	1.71894	1.73774	1.70976	0.0025446	1.05293	0.0779475	0.146186	0.5
Sft2d2	1.49014	1.41528	1.4113	1.56634	1.47616	1.50676	1.4792	1.50107	1.42077	1.39781	1.42727	0.00182882	0.756747	0.0743568	0.224601	0.5
Psme4	1.72223	1.80451	1.56886	1.85544	1.67473	1.7899	1.72044	1.72402	1.80145	1.8114	1.80066	-0.00277954	-1.15015	-0.0673228	0.125042	0.5
Reps2	2.15596	2.15677	2.17458	2.14638	2.12706	2.17584	2.18202	2.12991	2.12657	2.17258	2.17116	0.0012314	0.50954	-0.000538941	0.305187	0.5
Bsdc1	1.69992	1.67312	1.68898	1.69288	1.74287	1.67497	1.69622	1.70363	1.64037	1.68785	1.69114	0.00132916	0.549992	0.0229308	0.291162	0.5
Crocc	1.54872	1.52542	1.33366	1.64379	1.54416	1.67329	1.48064	1.61681	1.57265	1.49421	1.5094	-0.00247132	-1.02261	0.0218735	0.153246	0.5
Begain	2.17828	2.05751	2.04808	2.22563	2.23506	2.20435	2.13023	2.22632	2.07472	2.0426	2.05521	0.0019361	0.801141	0.0822884	0.211525	0.5
Osbpl10	1.55497	1.45856	1.42863	1.60368	1.55449	1.63308	1.54399	1.56595	1.43471	1.47803	1.46293	0.00296523	1.22699	0.0923455	0.109914	0.5
Tmem205	1.41494	1.40776	1.41091	1.36653	1.43485	1.44745	1.419	1.41088	1.38488	1.42814	1.41026	0.000656324	0.271581	0.00733567	0.392972	0.5
Kcnd3	1.46612	1.64093	1.37699	1.48751	1.47364	1.52635	1.52425	1.408	1.63368	1.65143	1.63769	-0.00433623	-1.79429	-0.162512	0.0363832	0.5
Atp1a3	3.18391	3.17837	3.16993	3.14341	3.22133	3.20097	3.16985	3.19797	3.22831	3.15428	3.15251	-0.00132889	-0.549883	0.00251292	0.2912	0.5
S100pbp	1.46867	1.39284	1.45621	1.43724	1.50153	1.4797	1.47275	1.46459	1.36597	1.39523	1.41731	0.00279184	1.15524	0.0764828	0.123997	0.5
Tet2	1.49607	1.51788	1.45797	1.49475	1.53002	1.50154	1.47547	1.51667	1.51272	1.50688	1.53405	-0.00136739	-0.565813	-0.0208848	0.28576	0.5
Rcc2	1.67238	1.72793	1.55451	1.79734	1.65024	1.68741	1.68358	1.66117	1.69457	1.75068	1.73853	-0.000885004	-0.366206	-0.0471453	0.357105	0.5
Rps19	2.00506	1.91709	2.05345	1.96232	1.97632	2.02814	1.99573	2.01438	1.90335	1.92462	1.92329	0.00292328	1.20962	0.0647263	0.113211	0.5
Cables1	1.55604	1.57309	1.26589	1.75643	1.40247	1.7994	1.57222	1.53987	1.5224	1.60375	1.59313	0.000278349	0.115178	-0.0157191	0.454152	0.5
Arhgef10l	1.63343	1.51752	1.60199	1.67932	1.64898	1.60343	1.63508	1.63177	1.55943	1.50739	1.48574	0.00304727	1.26093	0.106189	0.103667	0.5
Sh3kbp1	1.82922	1.72543	1.8058	1.86784	1.85236	1.79087	1.7942	1.86424	1.74766	1.70353	1.72509	0.00200668	0.830344	0.0842747	0.203172	0.5
Abhd4	1.79571	1.71955	1.84281	1.78266	1.81639	1.74097	1.77782	1.8136	1.71913	1.72877	1.71076	0.00226225	0.936099	0.0625187	0.174611	0.5
Nrg3	1.65627	1.69626	1.54433	1.80758	1.54142	1.73174	1.6776	1.63494	1.69257	1.70691	1.6893	-0.000598275	-0.247561	-0.0344243	0.402237	0.5
Map7d2	1.89943	1.92972	1.88035	1.8825	1.89426	1.9406	1.90916	1.88969	1.92184	1.92816	1.93917	-0.000778025	-0.321939	-0.0228292	0.373749	0.5
Ghitm	2.55228	2.59878	2.57489	2.54814	2.55345	2.53262	2.55713	2.54743	2.54583	2.61738	2.63313	-0.000316585	-0.131	-0.0260498	0.447888	0.5
Gm17018	1.60426	1.55775	1.60495	1.58769	1.60598	1.61843	1.5997	1.60882	1.53147	1.57955	1.56225	0.00190856	0.789746	0.0424417	0.214838	0.5
Irgq	2.30364	2.22715	2.24137	2.30966	2.2954	2.36814	2.30278	2.30451	2.26863	2.19339	2.21942	0.00124954	0.517047	0.0487211	0.302562	0.5
Fam117b	1.81415	1.79641	1.7032	1.95487	1.73938	1.85915	1.80355	1.82475	1.81597	1.77282	1.80045	-0.000177335	-0.0733797	0.0141748	0.470752	0.5
Wdr43	1.56585	1.55181	1.56794	1.53034	1.56789	1.59721	1.54927	1.58242	1.55029	1.55059	1.55454	-5.02604e-05	-0.0207973	0.0129925	0.491704	0.5
Wwp1	1.73073	1.63968	1.69071	1.74511	1.75688	1.73019	1.72416	1.73729	1.63335	1.63279	1.6529	0.00267567	1.10717	0.0779644	0.134111	0.5
Nacad	1.83667	1.70367	1.8059	1.81719	1.8385	1.88509	1.79406	1.87928	1.75987	1.67335	1.6778	0.00191977	0.794382	0.108446	0.213487	0.5
Grid1	1.54695	1.5994	1.53024	1.56865	1.51874	1.57017	1.57676	1.51714	1.63425	1.58412	1.57985	-0.00163588	-0.676912	-0.0481069	0.249231	0.5
Ostc	1.72002	1.67759	1.73925	1.68334	1.71887	1.73862	1.7248	1.71525	1.63571	1.70428	1.69278	0.00228944	0.947347	0.0360384	0.171731	0.5
Tspyl2	1.642	1.73641	1.66219	1.63606	1.6434	1.62635	1.59962	1.68438	1.73656	1.72941	1.74325	-0.00401633	-1.66192	-0.0806522	0.0482642	0.5
Elmo1	1.89151	1.83247	1.87512	1.98164	1.85603	1.85326	1.83961	1.94341	1.73425	1.87681	1.88634	0.00278885	1.154	0.0457524	0.12425	0.5
Iqsec2	2.00538	2.03929	1.90998	2.02817	2.11198	1.97137	2.02221	1.98854	2.04138	2.0416	2.0349	-0.00102445	-0.423907	-0.0241947	0.335817	0.5
Pde9a	1.36005	1.29507	1.38042	1.35764	1.37254	1.32961	1.30986	1.41024	1.28966	1.2975	1.29804	0.00107766	0.445924	0.0706361	0.327826	0.5
Msantd4	1.69581	1.63484	1.77434	1.62617	1.70477	1.67797	1.69858	1.69304	1.55062	1.68319	1.6707	0.00381413	1.57825	0.0528317	0.0572538	0.5
H2afv	1.52416	1.48275	1.52983	1.51203	1.49588	1.55888	1.52772	1.52059	1.43653	1.50248	1.50924	0.00226105	0.935602	0.0397329	0.174739	0.5
Zfp598	1.45725	1.47528	1.35466	1.54053	1.45021	1.4836	1.42958	1.48492	1.47827	1.45826	1.48931	-0.00157679	-0.652463	-0.0177407	0.257051	0.5
Smc1a	1.90696	1.9388	1.89221	1.93157	1.9121	1.89194	1.9239	1.89002	1.9502	1.92029	1.94592	-0.000921867	-0.38146	-0.0238925	0.351431	0.5
Pnmal1	2.03746	1.99939	2.03153	2.01915	2.03768	2.0615	2.0627	2.01222	1.97363	2.01771	2.00682	0.00227181	0.940052	0.0272162	0.173595	0.5
Osgin2	1.44715	1.44936	1.47253	1.44796	1.40086	1.46725	1.45602	1.43828	1.42883	1.45706	1.4622	0.000628031	0.259874	-0.00220353	0.397481	0.5
Zmiz2	2.34109	2.38147	2.2676	2.43181	2.32145	2.34351	2.33844	2.34374	2.40162	2.37863	2.36417	-0.00169025	-0.699408	-0.0246729	0.242149	0.5
Lonp1	1.97866	1.97747	2.00295	1.98573	1.95427	1.97169	1.96333	1.99399	1.97113	1.9743	1.98698	-0.000123593	-0.0511418	0.000867135	0.479606	0.5
Hectd2	1.49514	1.3158	1.38595	1.54389	1.49551	1.5552	1.48183	1.50844	1.34521	1.28449	1.3177	0.00439869	1.82014	0.184338	0.034369	0.5
Rpusd1	1.60828	1.54832	1.63469	1.60341	1.62098	1.57403	1.58943	1.62713	1.51467	1.56157	1.56872	0.00220238	0.911324	0.0548124	0.181062	0.5
2310036O22Rik	1.71868	1.72075	1.75638	1.67837	1.69965	1.74031	1.72157	1.71579	1.6792	1.74816	1.73489	0.000888072	0.367476	-0.00173942	0.356632	0.5
Map6d1	2.04104	2.0969	2.07248	2.04964	2.03729	2.00474	2.07588	2.00619	2.0171	2.14754	2.12606	0.000859343	0.355588	-0.0389545	0.361075	0.5
Yeats2	1.57783	1.54154	1.5944	1.62333	1.51246	1.58113	1.55214	1.60353	1.57198	1.52459	1.52805	0.000171375	0.0709133	0.0335726	0.471733	0.5
Clvs1	1.45316	1.38179	1.46289	1.43834	1.4315	1.4799	1.4709	1.43542	1.41706	1.36514	1.36317	0.00200817	0.830962	0.0726525	0.202998	0.5
Elovl6	1.88476	1.77523	1.91706	1.80923	1.9405	1.87224	1.89618	1.87334	1.81627	1.75232	1.75711	0.00283146	1.17163	0.0863699	0.120672	0.5
Phf8	1.55026	1.48655	1.5792	1.57514	1.53919	1.50752	1.55021	1.55031	1.43813	1.50325	1.51827	0.00313993	1.29927	0.0605472	0.0969253	0.5
Ublcp1	1.52956	1.57968	1.52726	1.53841	1.51097	1.54162	1.53182	1.52731	1.53264	1.60549	1.60091	-0.000592443	-0.245148	-0.0465097	0.403171	0.5
Chd7	1.19795	1.183	1.13087	1.28122	1.15775	1.22195	1.20122	1.19468	1.18669	1.18418	1.17812	0.00050533	0.209101	0.018123	0.417185	0.5
Vps41	2.26422	2.22667	2.25052	2.25793	2.29755	2.25088	2.2691	2.25934	2.21655	2.23186	2.2316	0.0014375	0.594825	0.0241273	0.27598	0.5
Mul1	1.61918	1.65249	1.60048	1.59795	1.68132	1.59696	1.63297	1.60538	1.62255	1.68189	1.65304	-0.000184363	-0.0762879	-0.0293865	0.469595	0.5
Wnk3	1.47019	1.42071	1.54836	1.44625	1.42123	1.46491	1.4779	1.46247	1.46376	1.39097	1.40741	0.00111012	0.459356	0.0493875	0.322989	0.5
Zfp236	1.45001	1.44104	1.49454	1.46769	1.37232	1.46551	1.46811	1.43192	1.45249	1.43392	1.43672	0.0007307	0.302357	0.0089547	0.38119	0.5
Car8	1.69061	1.63663	1.67867	1.66826	1.70218	1.71334	1.72248	1.65874	1.6463	1.63741	1.62618	0.0022071	0.913277	0.04682	0.180548	0.5
Rusc1	2.05634	2.00721	2.04076	2.01126	2.09868	2.07464	2.0292	2.08348	1.99142	2.0149	2.01531	0.00100891	0.417476	0.034885	0.338165	0.5
Uspl1	1.76276	1.75592	1.72453	1.77742	1.7701	1.77897	1.76245	1.76306	1.77741	1.73954	1.75083	-0.000371885	-0.153883	0.00560249	0.438851	0.5
Dmxl2	2.11325	2.09887	2.0839	2.14242	2.08198	2.1447	2.1404	2.08611	2.12531	2.08472	2.08659	0.000548236	0.226855	0.00985019	0.410268	0.5
Ttc1	1.58896	1.58207	1.57376	1.58941	1.62396	1.56873	1.5883	1.58963	1.54771	1.58592	1.61259	0.000705735	0.292027	0.00627112	0.385133	0.5
Cdk13	1.49754	1.47484	1.36918	1.62612	1.42477	1.57009	1.49538	1.4997	1.49283	1.46164	1.47004	0.000170164	0.0704121	0.0220432	0.471933	0.5
Katnal1	1.80901	1.77123	1.81328	1.79747	1.7793	1.846	1.81044	1.80759	1.75712	1.77656	1.78002	0.00147618	0.61083	0.0304517	0.270656	0.5
Gtf3c3	1.59593	1.58407	1.61802	1.57093	1.56085	1.63394	1.61237	1.5795	1.58244	1.59184	1.57793	0.000860165	0.355928	0.0107641	0.360947	0.5
Slc7a1	1.71672	1.70942	1.71367	1.68481	1.75936	1.70905	1.73685	1.69659	1.78951	1.66662	1.67214	-0.00100066	-0.414065	0.00614646	0.339413	0.5
Pcf11	1.47793	1.46484	1.41673	1.50744	1.50153	1.48602	1.46833	1.48752	1.45679	1.48408	1.45366	0.000312652	0.129373	0.0128299	0.448531	0.5
Atp1b2	2.65101	2.67146	2.72199	2.58214	2.71176	2.58815	2.65168	2.65033	2.67502	2.66634	2.67301	-0.000658403	-0.272441	-0.0110856	0.392641	0.5
Atg2b	1.74506	1.74391	1.72553	1.78966	1.73281	1.73224	1.76227	1.72785	1.75662	1.75191	1.72321	0.000388433	0.16073	0.000952553	0.436153	0.5
Rap1gap	2.06226	2.04343	2.02508	2.05242	2.11242	2.0591	2.03699	2.08752	2.03694	2.04944	2.04392	-4.04023e-05	-0.0167181	0.0132271	0.493331	0.5
Tmem29	1.46185	1.38809	1.45868	1.4747	1.45348	1.46053	1.46928	1.45442	1.41169	1.37556	1.37702	0.0020996	0.868796	0.0746901	0.192479	0.5
Rgl2	1.63462	1.63383	1.62727	1.63292	1.68404	1.59425	1.5716	1.69764	1.64186	1.62871	1.63093	-0.00166506	-0.688985	0.000692392	0.245416	0.5
Ssr2	1.86534	1.84957	1.85808	1.83671	1.924	1.84257	1.87679	1.85389	1.82082	1.8582	1.86969	0.00116359	0.481484	0.0122496	0.315086	0.5
Pum3	2.05711	2.00246	2.02049	2.06681	2.0777	2.06343	2.09052	2.0237	2.06751	1.96656	1.97331	0.00111546	0.461567	0.0388436	0.322196	0.5
Shtn1	1.95561	1.79511	1.96039	1.91713	1.99388	1.95106	1.93368	1.97755	1.88653	1.75001	1.74878	0.0027207	1.1258	0.123552	0.130125	0.5
Ccdc9	1.60666	1.5964	1.56937	1.62466	1.6503	1.58231	1.59909	1.61423	1.60171	1.59028	1.59719	-7.74128e-05	-0.0320327	0.00924571	0.487223	0.5
Wapl	1.67949	1.71745	1.56959	1.72457	1.754	1.66978	1.69714	1.66183	1.73776	1.71061	1.70398	-0.00148035	-0.612553	-0.032246	0.270086	0.5
Dicer1	1.72031	1.6819	1.61018	1.85673	1.65723	1.75709	1.73444	1.70618	1.73859	1.65423	1.65287	0.000454503	0.188069	0.0325786	0.425411	0.5
Pik3r1	2.30799	2.3904	2.32916	2.31879	2.31206	2.27197	2.33787	2.27812	2.38436	2.3962	2.39062	-0.00165246	-0.683772	-0.0506098	0.24706	0.5
Meis3	1.56829	1.5869	1.59849	1.55502	1.55502	1.56463	1.57378	1.5628	1.60128	1.56954	1.58987	-0.000746246	-0.30879	-0.0170166	0.378741	0.5
Hibch	1.29485	1.26504	1.28446	1.30876	1.30983	1.27636	1.30797	1.28173	1.26134	1.24568	1.2881	0.0011679	0.483265	0.0336032	0.314454	0.5
Cirh1a	1.48574	1.46336	1.49615	1.46208	1.49481	1.48991	1.47601	1.49547	1.42541	1.48978	1.47488	0.00125112	0.517701	0.0218986	0.302334	0.5
Mfsd6	1.84551	1.81778	1.72566	1.86755	1.85709	1.93175	1.83617	1.85485	1.81169	1.82258	1.81908	0.000345379	0.142915	0.0218416	0.443179	0.5
Arhgap32	2.27933	2.22966	2.26079	2.3238	2.22905	2.30368	2.29628	2.26238	2.21205	2.24286	2.23405	0.00244197	1.01046	0.0317884	0.156137	0.5
Rpl21	2.10769	2.04019	2.12343	2.07252	2.09525	2.13956	2.09908	2.11631	2.02456	2.0452	2.05082	0.00217774	0.901127	0.0469574	0.18376	0.5
Tardbp	1.94281	1.98924	1.94337	1.94408	1.90053	1.98324	1.9168	1.96881	1.9754	1.98983	2.00248	-0.00188406	-0.779607	-0.0340754	0.217811	0.5
Gpr12	1.72521	1.71203	1.63366	1.73226	1.75783	1.77711	1.73259	1.71784	1.74723	1.70841	1.68044	-0.000354127	-0.146534	0.0110709	0.44175	0.5
Zfp281	1.78999	1.70675	1.81625	1.80029	1.77702	1.76638	1.7997	1.78027	1.67534	1.71256	1.73235	0.00357809	1.48058	0.0686956	0.0693594	0.5
Rrp9	1.44288	1.46562	1.42749	1.45846	1.41581	1.46975	1.42249	1.46327	1.43349	1.4705	1.49286	-0.000692147	-0.286404	-0.0225584	0.387284	0.5
Irf8	1.35707	1.40889	1.30224	1.4573	1.39343	1.27532	1.34849	1.36565	1.41702	1.40939	1.40025	-0.00185622	-0.768088	-0.0540629	0.221218	0.5
Rnf123	1.82194	1.82656	1.80474	1.83218	1.82938	1.82147	1.80277	1.84111	1.85359	1.79893	1.82717	-0.00128607	-0.532163	-0.00365514	0.297307	0.5
Ago1	1.78092	1.80485	1.79729	1.77133	1.81077	1.74427	1.81191	1.74992	1.83881	1.78984	1.7859	-0.000635249	-0.26286	-0.0192593	0.396329	0.5
Ptchd2	1.51528	1.7227	1.55403	1.51149	1.48107	1.51451	1.59454	1.43602	1.66243	1.75304	1.75262	-0.00342398	-1.41681	-0.185087	0.078269	0.5
Fbxo2	1.41199	1.34578	1.45453	1.39129	1.43156	1.37058	1.40049	1.42349	1.34427	1.33787	1.35519	0.00192192	0.795274	0.0692938	0.213227	0.5
Gltscr2	1.79652	1.89051	1.83162	1.77129	1.79173	1.79146	1.82873	1.76432	1.90219	1.8873	1.88204	-0.00238603	-0.987316	-0.0735655	0.161744	0.5
Camsap2	2.26723	2.20853	2.0418	2.32795	2.29989	2.39927	2.27927	2.25519	2.24094	2.19187	2.19278	0.000743954	0.307841	0.0378436	0.379102	0.5
Selenow	2.85327	2.9023	2.87099	2.79885	2.89972	2.84351	2.86472	2.84181	2.82192	2.9497	2.93527	0.000223194	0.0923556	-0.0245802	0.463208	0.5
Cdc42ep4	1.6983	1.58432	1.75137	1.68518	1.69351	1.66314	1.70541	1.69118	1.62825	1.54625	1.57846	0.00301149	1.24613	0.100225	0.106359	0.5
Ccdc64	1.67205	1.67976	1.6564	1.70877	1.61604	1.70699	1.64019	1.70391	1.69676	1.66031	1.68221	-0.00137075	-0.567202	-0.00663917	0.285288	0.5
Fam104a	1.55546	1.53891	1.57839	1.52689	1.56749	1.54905	1.55131	1.5596	1.51922	1.56253	1.53499	0.000930829	0.385168	0.0154258	0.350056	0.5
Mrps27	1.52989	1.53533	1.54456	1.53667	1.50714	1.53119	1.5455	1.51428	1.50815	1.54584	1.552	0.000788219	0.326158	-0.00512039	0.372152	0.5
Gcn1l1	1.97088	1.96035	1.90131	2.0371	1.9549	1.99023	2.00996	1.93181	2.02049	1.92465	1.9359	-3.2186e-05	-0.0133183	0.00773523	0.494687	0.5
Kif21b	2.73962	2.54767	2.76946	2.76545	2.6952	2.72838	2.75825	2.72099	2.69268	2.47696	2.47337	0.0039825	1.64792	0.104798	0.0496846	0.5
Ddx24	2.18908	2.20471	2.17961	2.17893	2.21502	2.18274	2.18359	2.19456	2.21701	2.2016	2.19551	-0.000920157	-0.380753	-0.0102636	0.351693	0.5
Pcca	1.61893	1.58445	1.66086	1.60767	1.61244	1.59478	1.62808	1.60979	1.5852	1.58445	1.58369	0.00145394	0.601625	0.031065	0.273712	0.5
Slc39a11	1.45051	1.32223	1.38889	1.42995	1.50639	1.4768	1.41048	1.49053	1.35467	1.312	1.30001	0.00222996	0.922737	0.133586	0.178072	0.5
Rragb	1.76726	1.61607	1.76939	1.77012	1.74907	1.78046	1.7527	1.78182	1.63328	1.60761	1.60732	0.00417374	1.72705	0.129025	0.0420791	0.5
Rims1	2.21495	2.33834	2.0984	2.49573	2.05699	2.20868	2.23454	2.19536	2.33712	2.33829	2.33961	-0.0029906	-1.23748	-0.0782118	0.107954	0.5
Bivm	1.49763	1.46224	1.5053	1.47597	1.50101	1.50826	1.48741	1.50786	1.47706	1.46469	1.44496	0.000638091	0.264036	0.034506	0.395876	0.5
Fcho2	1.6702	1.59933	1.67922	1.75449	1.64001	1.60707	1.62019	1.72021	1.55522	1.62333	1.61945	0.00230297	0.952946	0.0625491	0.170309	0.5
Amot	1.54277	1.56519	1.6308	1.56922	1.43615	1.53493	1.5741	1.51145	1.60569	1.54554	1.54434	-0.000289891	-0.119954	-0.020813	0.45226	0.5
Cox6a1	2.63663	2.59373	2.6676	2.60592	2.63737	2.63563	2.64524	2.62802	2.53741	2.62643	2.61734	0.00274226	1.13472	0.0236681	0.128246	0.5
Mpped1	2.64382	2.51516	2.59203	2.67211	2.63167	2.67947	2.61488	2.67276	2.57081	2.48778	2.48689	0.00221538	0.916703	0.0719746	0.179649	0.5
Ubr7	1.83747	1.8467	1.84918	1.83275	1.84012	1.82784	1.85264	1.8223	1.85415	1.83233	1.85362	-0.000134098	-0.0554887	-0.00722969	0.477875	0.5
Gm20604	1.51068	1.52107	1.53432	1.49921	1.50144	1.50775	1.51285	1.50851	1.5117	1.53298	1.51853	2.44792e-05	0.0101293	-0.00989123	0.495959	0.5
Pi4ka	2.23197	2.35398	2.24823	2.24801	2.22853	2.20312	2.27565	2.1883	2.34988	2.35362	2.35844	-0.00267765	-1.10799	-0.0767821	0.133934	0.5
Coro2b	2.17326	2.29492	2.15206	2.14614	2.23947	2.15536	2.18785	2.15866	2.2849	2.30231	2.29753	-0.0035131	-1.45369	-0.0785826	0.0730161	0.5
Coq5	1.57197	1.55866	1.59612	1.56689	1.56737	1.55749	1.5751	1.56884	1.53633	1.56113	1.57853	0.000953236	0.39444	0.0122644	0.346628	0.5
Rnf10	2.58666	2.5392	2.59362	2.58298	2.5982	2.57183	2.58234	2.59098	2.54443	2.53113	2.54203	0.00128829	0.533082	0.0267169	0.296988	0.5
Plekha6	1.69279	1.67741	1.69239	1.65135	1.70324	1.72417	1.66644	1.71914	1.65113	1.69439	1.6867	0.000262386	0.108573	0.0131701	0.456771	0.5
Gpr155	1.79376	1.8007	1.80062	1.86098	1.75362	1.75983	1.81113	1.7764	1.77665	1.81721	1.80823	0.000965695	0.399595	-0.00556856	0.344727	0.5
Tpp2	1.92645	1.896	1.94019	1.91772	1.93411	1.91379	1.93507	1.91783	1.89612	1.89724	1.89463	0.00121809	0.504035	0.0229887	0.307118	0.5
Ubac2	1.6152	1.65592	1.59292	1.64557	1.60593	1.61638	1.61472	1.61568	1.60504	1.68109	1.68162	-0.000311974	-0.129092	-0.0359169	0.448643	0.5
Ppp2r2d	1.73736	1.70593	1.48222	1.96139	1.5908	1.91502	1.71708	1.75763	1.69654	1.71821	1.70306	0.000420728	0.174093	0.0263325	0.430896	0.5
Slc24a4	1.28555	1.39885	1.31011	1.3018	1.27328	1.257	1.3328	1.23829	1.43161	1.37848	1.38646	-0.00301167	-1.2462	-0.121859	0.106345	0.5
Ydjc	1.57234	1.47144	1.54597	1.55262	1.58405	1.60671	1.54722	1.59745	1.48222	1.47235	1.45975	0.00228655	0.946153	0.0956821	0.172035	0.5
Mapk1ip1	1.35714	1.38564	1.39846	1.32855	1.35633	1.34523	1.32219	1.3921	1.38058	1.36833	1.408	-0.00172513	-0.713843	-0.0299752	0.237662	0.5
Cpsf2	1.95016	1.92517	1.95753	1.92875	1.94271	1.97163	1.96285	1.93746	1.93503	1.92284	1.91766	0.000882573	0.365201	0.0186	0.357481	0.5
Myrip	1.89187	1.90732	1.72355	2.00792	1.85781	1.97819	1.9163	1.86743	1.91046	1.89844	1.91308	-0.000373659	-0.154617	-0.0117396	0.438562	0.5
Abca9	1.44431	1.30988	1.36129	1.62779	1.4785	1.30964	1.38695	1.50166	1.31359	1.31089	1.30516	0.00319584	1.32241	0.140938	0.093016	0.5
Poldip3	1.94219	1.93421	1.96747	1.9123	1.96638	1.9226	1.9521	1.93228	1.9209	1.94391	1.93781	0.000784087	0.324448	0.0059395	0.3728	0.5
Fam169a	1.84405	1.79975	1.82613	1.82559	1.86411	1.86038	1.85362	1.83448	1.81454	1.79422	1.79049	0.00122637	0.507461	0.0350817	0.305916	0.5
Ptpre	1.35372	1.32199	1.33615	1.42416	1.34226	1.3123	1.37874	1.32869	1.33228	1.31381	1.31989	0.00155787	0.644634	0.034212	0.259582	0.5
Rpl37	1.84048	1.79916	1.86876	1.81548	1.79141	1.88626	1.83913	1.84183	1.76305	1.82804	1.80638	0.00211283	0.87427	0.0327601	0.190986	0.5
Smek1	1.69042	1.71499	1.71478	1.67568	1.67691	1.6943	1.6888	1.69204	1.67243	1.73088	1.74167	1.57377e-05	0.0065121	-0.0208254	0.497402	0.5
Tcf20	1.57211	1.5372	1.63501	1.56705	1.53409	1.55228	1.59951	1.5447	1.56828	1.52735	1.51598	0.00146221	0.60505	0.0323901	0.272573	0.5
Mcm3	1.25764	1.20428	1.19041	1.28934	1.33275	1.21805	1.24648	1.26879	1.21331	1.18214	1.21739	0.000947672	0.392138	0.0625445	0.347478	0.5
Ankrd13a	1.54665	1.45131	1.15492	1.87277	1.45915	1.69974	1.53009	1.5632	1.43646	1.44971	1.46777	0.00229358	0.949061	0.091784	0.171295	0.5
Ipo9	2.31135	2.36805	2.32467	2.33527	2.27535	2.31012	2.33074	2.29196	2.38424	2.35597	2.36396	-0.00156366	-0.647029	-0.0349653	0.258807	0.5
Ndufa7	1.95968	1.95174	1.98713	1.91653	1.96687	1.96818	1.94175	1.97761	1.88372	1.99776	1.97375	0.00122547	0.507087	0.00585351	0.306047	0.5
Shisa4	1.99354	2.13316	1.99429	1.96338	2.01172	2.00479	2.00881	1.97828	2.06567	2.17084	2.16296	-0.00285631	-1.18191	-0.0976556	0.11862	0.5
Git2	1.60122	1.6138	1.57256	1.66556	1.59457	1.57219	1.60025	1.60219	1.63633	1.60786	1.59722	-0.0007169	-0.296646	-0.0112932	0.383368	0.5
Lman1	1.67759	1.7188	1.6896	1.65414	1.69063	1.67598	1.68048	1.6747	1.71462	1.72205	1.71974	-0.00118826	-0.491692	-0.035017	0.311469	0.5
Wipi1	1.35617	1.32038	1.34486	1.35891	1.40646	1.31446	1.33369	1.37866	1.31097	1.31592	1.33423	0.000688386	0.284848	0.0385925	0.38788	0.5
Dlx1	1.3244	1.30466	1.31636	1.31988	1.31044	1.35091	1.37339	1.27541	1.33144	1.28099	1.30153	0.00112876	0.467071	0.0216666	0.320225	0.5
Tdrkh	1.62262	1.51981	1.60129	1.639	1.64794	1.60227	1.61027	1.63498	1.53129	1.4895	1.53864	0.00253701	1.04979	0.0944381	0.146907	0.5
Ammecr1l	1.63062	1.58043	1.61993	1.62222	1.6294	1.65093	1.61224	1.64901	1.56737	1.58212	1.5918	0.00130671	0.540703	0.0451086	0.294356	0.5
Slc16a6	1.27752	1.27161	1.14807	1.40076	1.29737	1.26389	1.27775	1.27729	1.29484	1.26112	1.25887	-0.000377146	-0.156059	0.00668713	0.437993	0.5
Nol4	2.03503	2.02779	2.03814	2.01844	2.04375	2.0398	2.06512	2.00495	2.0312	2.02661	2.02556	0.000837479	0.346541	0.00514536	0.364468	0.5
Rnpep	1.61826	1.62303	1.60779	1.64216	1.5999	1.62319	1.62551	1.61101	1.62061	1.62086	1.62761	7.56465e-05	0.0313018	-0.00424257	0.487514	0.5
AW549877	1.91183	1.89176	1.98158	1.86682	1.9052	1.89373	1.90022	1.92344	1.90631	1.88199	1.88697	0.000208829	0.0864115	0.0152284	0.46557	0.5
Agrn	2.47972	2.42916	2.44871	2.49093	2.43081	2.54844	2.50647	2.45297	2.53433	2.37414	2.379	6.88155e-05	0.0284752	0.0297219	0.488642	0.5
Mvk	1.63696	1.57093	1.64813	1.61389	1.65706	1.62876	1.63439	1.63953	1.54987	1.56516	1.59776	0.00229753	0.950698	0.0593975	0.170879	0.5
Pigs	1.97139	1.98462	1.93303	1.9731	2.0064	1.97304	1.96775	1.97504	1.98083	1.98694	1.9861	-0.000591422	-0.244725	-0.0096505	0.403335	0.5
Dcaf17	1.43271	1.37165	1.46403	1.36977	1.44979	1.44723	1.4209	1.44452	1.39979	1.34968	1.36548	0.000971494	0.401995	0.0628312	0.343844	0.5
Arhgef11	1.78494	1.78469	1.74654	1.80391	1.80298	1.78632	1.81751	1.75236	1.81518	1.76984	1.76906	8.74713e-05	0.0361948	0.000198074	0.485564	0.5
Elmod1	2.28546	2.22864	2.2909	2.24211	2.30859	2.30023	2.27732	2.29359	2.20978	2.24184	2.23429	0.00189535	0.784279	0.0363193	0.216438	0.5
Rapgef5	1.7153	1.68593	1.58348	1.80843	1.69839	1.77091	1.74635	1.68425	1.73434	1.6628	1.66065	0.00048462	0.200531	0.0249172	0.420533	0.5
Zbed3	1.38147	1.50873	1.39728	1.37527	1.42156	1.33177	1.39981	1.36314	1.51543	1.51646	1.4943	-0.00362103	-1.49835	-0.127131	0.0670212	0.5
Tlk1	1.91772	1.81967	1.90175	1.99859	1.89317	1.87735	1.90572	1.92971	1.82362	1.80764	1.82775	0.00291089	1.2045	0.0757094	0.114199	0.5
Wdr41	1.6821	1.63417	1.63471	1.72428	1.6828	1.68659	1.67623	1.68796	1.64641	1.63117	1.62494	0.00112262	0.46453	0.0416983	0.321134	0.5
Mat2b	2.03856	2.21044	2.02543	2.02936	2.07392	2.02552	2.05114	2.02598	2.13766	2.25279	2.24086	-0.00381475	-1.57851	-0.116783	0.0572243	0.5
Csgalnact2	1.45694	1.46051	1.46733	1.48195	1.45968	1.41879	1.46234	1.45154	1.46356	1.45561	1.46235	6.4182e-05	0.0265579	-0.00353056	0.489406	0.5
Tbca	1.662	1.57542	1.67441	1.62975	1.6444	1.69945	1.63185	1.69215	1.53162	1.58503	1.60961	0.00274494	1.13583	0.0771851	0.128014	0.5
Dstyk	1.71507	1.68692	1.72861	1.70207	1.69335	1.73625	1.73586	1.69428	1.67595	1.6942	1.6906	0.00163214	0.675364	0.0238792	0.249722	0.5
Wdr11	1.82859	1.81779	1.86548	1.8179	1.77023	1.86075	1.83013	1.82705	1.81947	1.8113	1.8226	0.000418427	0.173141	0.00854734	0.43127	0.5
Zfp386	1.55045	1.57132	1.57591	1.54434	1.55137	1.53018	1.56095	1.53994	1.58385	1.55234	1.57779	-0.000677445	-0.28032	-0.0192954	0.389616	0.5
Tmcc2	2.18257	2.01896	1.95637	2.35326	2.12488	2.2958	2.19622	2.16892	2.1172	1.97172	1.96795	0.00325262	1.3459	0.112421	0.0891668	0.5
Svop	2.32194	2.42495	2.30481	2.29318	2.34755	2.34221	2.38056	2.26332	2.40297	2.44101	2.43087	-0.00161187	-0.666976	-0.062626	0.252394	0.5
Hnrnpf	1.67915	1.64977	1.69895	1.70351	1.66352	1.65063	1.6859	1.67241	1.63967	1.64987	1.65976	0.00143124	0.592235	0.0254712	0.276847	0.5
Arsb	2.0378	2.11161	2.02186	2.10806	1.99124	2.03004	2.07066	2.00494	2.1216	2.09621	2.117	-0.00168748	-0.698262	-0.0513264	0.242507	0.5
Zfp239	1.75833	1.77114	1.76166	1.77081	1.76995	1.73091	1.75414	1.76252	1.74752	1.77264	1.79326	-7.03824e-05	-0.0291236	-0.0104706	0.488383	0.5
Uggt2	1.42404	1.39128	1.44776	1.40711	1.38112	1.46017	1.3942	1.45388	1.40422	1.39725	1.37237	0.000228114	0.0943914	0.0335736	0.462399	0.5
Inpp5f	2.09698	1.9098	2.07815	2.05317	2.14283	2.11376	2.08815	2.10581	1.96141	1.8821	1.88589	0.00451839	1.86967	0.134888	0.0307651	0.5
Csdc2	2.41735	2.33566	2.455	2.37888	2.43752	2.398	2.39791	2.43679	2.3685	2.31789	2.3206	0.00153115	0.633575	0.0495951	0.263179	0.5
Ccdc115	1.49041	1.47088	1.46087	1.5074	1.52588	1.46749	1.46154	1.51928	1.46335	1.46671	1.48257	-4.19248e-05	-0.0173481	0.0190361	0.493079	0.5
Klhdc8a	1.64658	1.6507	1.64933	1.61764	1.67559	1.64376	1.68075	1.61241	1.7268	1.59916	1.62613	-0.00100994	-0.417905	-0.00360402	0.338008	0.5
Ssh1	1.4228	1.3407	1.40589	1.46754	1.35424	1.46353	1.40535	1.44025	1.35645	1.33485	1.3308	0.00199749	0.826543	0.0857473	0.204248	0.5
Rassf4	1.23096	1.20601	1.19559	1.31386	1.21187	1.2025	1.23297	1.22894	1.21221	1.19548	1.21033	0.000803635	0.332537	0.0295413	0.369742	0.5
Ppig	1.72708	1.68454	1.72416	1.7223	1.77027	1.69159	1.71045	1.74371	1.68223	1.6759	1.6955	0.000907767	0.375625	0.0359758	0.353598	0.5
Cox10	1.57398	1.588	1.5479	1.55065	1.59111	1.60625	1.57754	1.57041	1.61353	1.58074	1.56974	-0.00101651	-0.420621	-0.0127987	0.337016	0.5
Klhl23	2.54348	2.42404	2.49902	2.54433	2.55978	2.57078	2.53461	2.55234	2.43483	2.4161	2.42118	0.00318613	1.31839	0.069391	0.0936866	0.5
Dzip1	1.83957	1.77494	1.83485	1.82647	1.85178	1.84518	1.77206	1.90708	1.79841	1.74584	1.78056	-0.000201849	-0.0835234	0.0515986	0.466718	0.5
Armc5	1.44461	1.47826	1.42591	1.47472	1.45377	1.42404	1.44441	1.44481	1.48859	1.47293	1.47325	-0.0012569	-0.520095	-0.0332157	0.301499	0.5
Nfrkb	1.53747	1.56246	1.55106	1.56458	1.5442	1.49006	1.52261	1.55234	1.59348	1.53952	1.55439	-0.00165917	-0.68655	-0.0232604	0.246183	0.5
Zfp451	1.86743	1.84467	1.87461	1.8793	1.82485	1.89097	1.863	1.87186	1.8729	1.84011	1.82098	0.00021858	0.0904464	0.0176955	0.463966	0.5
Slc35e2	1.61502	1.64075	1.69639	1.60401	1.53264	1.62705	1.60894	1.6211	1.61873	1.64817	1.65535	-0.000256882	-0.106295	-0.0228031	0.457674	0.5
Tbc1d22b	1.77002	1.72113	1.74842	1.72948	1.83678	1.76541	1.76691	1.77313	1.73413	1.71951	1.70975	0.00104404	0.432014	0.0404119	0.332866	0.5
Kdm5b	1.9168	1.91037	1.95824	1.87694	1.87115	1.96087	1.91908	1.91453	1.92605	1.91918	1.88587	0.000123513	0.0511084	0.00485136	0.47962	0.5
0610010F05Rik	1.93117	1.82591	1.75709	1.96991	2.00859	1.98909	1.9051	1.95724	1.84174	1.82229	1.8137	0.00185144	0.766108	0.0808593	0.221806	0.5
Abhd14a	1.66909	1.60394	1.68838	1.60116	1.72456	1.66224	1.64048	1.69769	1.59517	1.61345	1.60321	0.0014686	0.607694	0.0574358	0.271695	0.5
Fbxo38	1.61839	1.66718	1.64865	1.61989	1.58618	1.61883	1.6295	1.60728	1.64244	1.68506	1.67405	-0.000633136	-0.261986	-0.0428552	0.396666	0.5
Bag2	1.43494	1.34646	1.442	1.41834	1.44912	1.4303	1.42529	1.4446	1.36312	1.33174	1.34451	0.002197	0.909097	0.091824	0.181649	0.5
Sgsm1	1.79784	1.86226	1.86273	1.79654	1.77595	1.75615	1.82018	1.77551	1.85087	1.86964	1.86628	-0.0010131	-0.419212	-0.0507899	0.33753	0.5
Lyn	1.42183	1.37515	1.36838	1.53925	1.41226	1.36743	1.41571	1.42794	1.38404	1.36266	1.37874	0.00129526	0.535966	0.0481634	0.295991	0.5
Rabif	1.85431	1.77341	1.83894	1.83327	1.86526	1.87977	1.85919	1.84942	1.77912	1.7645	1.77661	0.00239836	0.992418	0.0643518	0.160497	0.5
Tmc7	1.43619	1.36657	1.40786	1.4667	1.45111	1.41909	1.4246	1.44778	1.37134	1.3478	1.38056	0.00171055	0.707811	0.0716885	0.239531	0.5
Grk3	1.70715	1.56314	1.69007	1.75117	1.67496	1.71241	1.67735	1.73696	1.60934	1.54305	1.53702	0.00310117	1.28323	0.127147	0.0997051	0.5
Nxt2	1.66036	1.74336	1.71199	1.64203	1.6465	1.64092	1.67653	1.64419	1.67137	1.78208	1.77661	-0.000680247	-0.28148	-0.0703717	0.389171	0.5
Sestd1	2.19356	2.13628	2.14103	2.24845	2.13141	2.25336	2.19214	2.19499	2.16451	2.12913	2.11519	0.00125889	0.520919	0.0381781	0.301212	0.5
Mkl1	1.59737	1.63155	1.61553	1.60911	1.61499	1.54983	1.58318	1.61155	1.63431	1.6367	1.62362	-0.00130243	-0.538933	-0.0305457	0.294967	0.5
Ttc19	1.76213	1.75846	1.47256	1.90989	1.78763	1.87845	1.76476	1.7595	1.74497	1.76533	1.76506	-0.000308295	-0.12757	0.0030128	0.449245	0.5
Ehbp1	1.74891	1.739	1.76876	1.70491	1.73379	1.78818	1.76505	1.73276	1.72909	1.74252	1.7454	0.000807282	0.334046	0.00819427	0.369172	0.5
Sgsm3	1.83885	1.90182	1.85174	1.82554	1.85935	1.81878	1.84669	1.83102	1.88899	1.91899	1.89748	-0.00147609	-0.610792	-0.0485746	0.270669	0.5
Tmem183a	2.12238	2.04824	2.1656	2.08478	2.09258	2.14658	2.11361	2.13116	2.04276	2.05692	2.04505	0.00237179	0.981424	0.0512981	0.163192	0.5
S100a13	1.29383	1.28741	1.32137	1.27744	1.28456	1.29196	1.30666	1.281	1.29128	1.28588	1.28509	0.000498966	0.206467	0.00717223	0.418213	0.5
Pbrm1	1.84427	1.79142	1.79703	1.89884	1.83024	1.85099	1.85546	1.83309	1.83169	1.77993	1.76265	0.00122541	0.507065	0.0419463	0.306055	0.5
Hps4	1.48794	1.51268	1.41797	1.5623	1.49165	1.47985	1.47695	1.49893	1.54168	1.49951	1.49686	-0.00164954	-0.682563	-0.0237921	0.247442	0.5
Specc1	1.43179	1.4336	1.39554	1.50502	1.43438	1.39222	1.4625	1.40108	1.40078	1.44611	1.4539	0.00138454	0.572909	-0.00181756	0.283353	0.5
Arel1	2.18284	2.1667	2.22035	2.16888	2.17383	2.16832	2.20032	2.16537	2.21067	2.14531	2.14414	0.000191191	0.0791129	0.0107069	0.468471	0.5
Gnl3	1.40355	1.37909	1.43386	1.385	1.42596	1.3694	1.37245	1.43466	1.35842	1.38799	1.39087	0.000509623	0.210877	0.0253644	0.416491	0.5
Osbpl6	1.66768	1.66852	1.62244	1.69799	1.67771	1.67255	1.68002	1.65533	1.67914	1.67144	1.65497	3.60447e-05	0.014915	-0.000726437	0.49405	0.5
Lgalsl	2.12101	2.09053	2.14752	2.09672	2.1383	2.10152	2.13337	2.10866	2.10522	2.08311	2.08325	0.00101328	0.419286	0.0208849	0.337503	0.5
Snx18	1.56885	1.61308	1.17821	1.79977	1.60926	1.68817	1.57109	1.56661	1.57526	1.63328	1.6307	-0.00151134	-0.625377	-0.0401084	0.265862	0.5
Rbm45	1.29265	1.27848	1.30009	1.30702	1.2894	1.27409	1.2957	1.28959	1.24621	1.29331	1.29591	0.00123104	0.509393	0.0159029	0.305238	0.5
Smim12	1.565	1.5828	1.60576	1.53872	1.55034	1.56517	1.57272	1.55728	1.54652	1.61225	1.58964	0.000500462	0.207087	-0.0163217	0.417971	0.5
Dlgap3	2.4533	2.50062	2.36342	2.50684	2.52391	2.41903	2.47939	2.42721	2.4936	2.51292	2.49532	-0.000880331	-0.364273	-0.0275605	0.357827	0.5
Tsen2	1.39589	1.39938	1.39855	1.37734	1.39962	1.40802	1.40188	1.3899	1.3965	1.39652	1.40514	-4.34347e-06	-0.00179729	-0.003612	0.499283	0.5
Gatad2b	1.73945	1.77831	1.69555	1.77635	1.74844	1.73747	1.74522	1.73369	1.82454	1.74499	1.76541	-0.00215549	-0.89192	-0.0318738	0.186218	0.5
Rbm7	1.61252	1.6605	1.60291	1.65708	1.60331	1.58679	1.59	1.63504	1.64471	1.67842	1.65838	-0.00155923	-0.645193	-0.0423031	0.259401	0.5
Crtac1	1.756	1.94944	1.72117	1.71371	1.81988	1.76923	1.83032	1.68168	1.93327	1.9607	1.95433	-0.00438397	-1.81405	-0.150764	0.0348353	0.5
Dennd4b	1.72169	1.70406	1.62831	1.78736	1.72098	1.75009	1.73349	1.70988	1.7365	1.68814	1.68753	3.33654e-05	0.0138063	0.0148499	0.494492	0.5
Atf4	1.87967	1.8838	1.933	1.86784	1.85474	1.86311	1.8884	1.87095	1.86898	1.89441	1.888	0.000582396	0.24099	-0.00316211	0.404781	0.5
Zmym6	1.40036	1.42234	1.34232	1.5243	1.34133	1.3935	1.35969	1.44103	1.43095	1.4101	1.42597	-0.00171944	-0.711487	-0.0224683	0.238391	0.5
Agps	1.84033	1.77929	1.60869	1.99152	1.84423	1.91686	1.84432	1.83633	1.76282	1.78971	1.78535	0.00190268	0.787313	0.048659	0.215549	0.5
Fbrs	1.55745	1.62899	1.52973	1.56546	1.60371	1.53091	1.54892	1.56599	1.66016	1.61102	1.61581	-0.00320716	-1.32709	-0.064793	0.0922389	0.5
Dhx29	1.66139	1.51826	1.65922	1.65183	1.65643	1.67807	1.6514	1.67137	1.52733	1.50274	1.52471	0.0040288	1.66708	0.12997	0.0477494	0.5
Mgat3	2.03269	2.03694	1.9329	2.05452	2.05707	2.08625	2.06845	1.99693	2.06358	2.03422	2.01303	-8.43455e-05	-0.0349014	-0.00301614	0.486079	0.5
Zfp532	1.76679	1.78573	1.64195	1.94113	1.69297	1.7911	1.76909	1.76449	1.81614	1.77764	1.7634	-0.00102311	-0.423355	-0.0153813	0.336018	0.5
Fam63b	1.76797	1.7605	1.53337	1.87499	1.80131	1.86221	1.75716	1.77878	1.71913	1.77425	1.78812	8.01466e-05	0.0331639	0.00610888	0.486772	0.5
Zmym4	1.74914	1.7239	1.64893	1.78295	1.73135	1.83334	1.77565	1.72264	1.71819	1.71956	1.73396	0.00115922	0.479675	0.0209673	0.315729	0.5
Mios	1.58646	1.61213	1.57424	1.60926	1.6015	1.56083	1.60655	1.56637	1.63458	1.61431	1.5875	-0.000641998	-0.265653	-0.0231605	0.395253	0.5
C1galt1	1.39043	1.42483	1.36476	1.46963	1.36391	1.36342	1.4277	1.35316	1.43463	1.41442	1.42545	-0.000285616	-0.118185	-0.0352625	0.45296	0.5
Dctpp1	1.42017	1.40082	1.4578	1.3871	1.38866	1.44713	1.41143	1.42891	1.3638	1.40121	1.43744	0.00102805	0.425397	0.0197987	0.335274	0.5
Zfp410	1.54248	1.55404	1.51788	1.53852	1.58452	1.529	1.5356	1.54936	1.56258	1.52779	1.57176	-0.000999661	-0.413651	-0.0107761	0.339565	0.5
Leo1	1.63026	1.70693	1.68193	1.62898	1.59935	1.6108	1.65532	1.6052	1.70034	1.71079	1.70966	-0.00150416	-0.622409	-0.0662973	0.266837	0.5
Tbc1d10b	1.70835	1.70707	1.57082	1.93606	1.63297	1.69354	1.69557	1.72113	1.70099	1.72259	1.69762	0.000161933	0.0670063	0.00108082	0.473288	0.5
Prdm10	1.39747	1.36939	1.459	1.35315	1.39229	1.38543	1.37605	1.41888	1.35756	1.3791	1.37152	0.000766596	0.31721	0.0292799	0.375542	0.5
Cd2bp2	1.85072	1.89673	1.83588	1.8792	1.8281	1.85971	1.86144	1.84	1.8969	1.89336	1.89993	-0.00121493	-0.502728	-0.0354246	0.307578	0.5
Usp22	2.70408	2.50323	2.69828	2.66205	2.73663	2.71936	2.65634	2.75182	2.55006	2.48492	2.4747	0.00424787	1.75773	0.11135	0.0393968	0.5
Dmtf1	1.79308	1.74373	1.7637	1.84872	1.76047	1.79944	1.76792	1.81824	1.74199	1.74297	1.74623	0.00106887	0.44229	0.0402672	0.32914	0.5
Ubap2l	2.17666	2.19509	2.15954	2.19781	2.17508	2.1742	2.16798	2.18533	2.20599	2.19072	2.18856	-0.000999288	-0.413496	-0.0121678	0.339622	0.5
Dnal1	1.82324	1.80868	1.86248	1.82803	1.84374	1.7587	1.82499	1.82149	1.82187	1.80091	1.80325	0.000436454	0.180601	0.0115709	0.42834	0.5
Sun2	1.34903	1.42278	1.34653	1.33778	1.36657	1.34524	1.35379	1.34427	1.41715	1.42479	1.4264	-0.00219255	-0.907255	-0.0767885	0.182136	0.5
Golga7b	2.30849	2.33471	2.29865	2.28042	2.36335	2.29155	2.33474	2.28224	2.30619	2.35266	2.34527	0.000234609	0.097079	-0.0162917	0.461332	0.5
Gtpbp1	1.79545	1.83419	1.77409	1.78891	1.7997	1.81908	1.80733	1.78357	1.83461	1.83015	1.8378	-0.00111663	-0.46205	-0.0307988	0.322023	0.5
Shfm1	1.78331	1.75363	1.77105	1.77364	1.76818	1.82035	1.78582	1.78079	1.69462	1.77338	1.79289	0.00198921	0.823115	0.0242115	0.205221	0.5
Asxl1	1.64091	1.59593	1.56268	1.78485	1.57231	1.64382	1.64362	1.63821	1.63017	1.57518	1.58244	0.000966387	0.399882	0.0401008	0.344622	0.5
Sin3a	1.51006	1.51783	1.52822	1.49369	1.48352	1.53481	1.5197	1.50042	1.52341	1.51841	1.51167	-8.40493e-05	-0.0347788	-0.00739946	0.486128	0.5
Adprhl2	1.50593	1.52923	1.51859	1.48034	1.56248	1.46231	1.49354	1.51833	1.51392	1.53678	1.53699	-0.000767606	-0.317628	-0.0221512	0.375383	0.5
Dhrs7b	1.55717	1.56613	1.596	1.50993	1.57142	1.55134	1.5666	1.54775	1.54518	1.5763	1.5769	0.000347852	0.143938	-0.00827267	0.442775	0.5
Mier2	1.56019	1.5685	1.51142	1.58218	1.53149	1.61568	1.54971	1.57067	1.55274	1.57675	1.57601	-0.000346093	-0.14321	-0.00766149	0.443062	0.5
Ube2q1	1.80416	1.83006	1.57271	1.87146	1.92971	1.84275	1.8102	1.79812	1.80961	1.8416	1.83896	-0.00104359	-0.431828	-0.0205624	0.332933	0.5
Ipo11	1.94896	1.86988	1.91936	1.92322	1.98918	1.96409	1.95294	1.94499	1.87402	1.8743	1.86132	0.0023779	0.983953	0.0597616	0.162569	0.5
Sh2b3	1.60081	1.63866	1.22142	1.77642	1.67849	1.7269	1.59631	1.60531	1.63276	1.65202	1.63119	-0.0021604	-0.893952	-0.0337163	0.185674	0.5
Fam199x	1.41012	1.31303	1.45169	1.41344	1.40499	1.37035	1.41405	1.40619	1.33949	1.29525	1.30434	0.00284171	1.17587	0.102923	0.119823	0.5
Kdm7a	1.60521	1.54485	1.59366	1.69128	1.50589	1.62999	1.6334	1.57701	1.47309	1.58956	1.57189	0.0043206	1.78782	0.0552955	0.0369022	0.5
Kcna4	1.35805	1.37516	1.3629	1.31941	1.36585	1.38407	1.3545	1.36161	1.33927	1.40314	1.38306	3.56503e-05	0.0147518	-0.0180576	0.494115	0.5
Atxn2	1.72648	1.7516	1.68433	1.87187	1.60761	1.74211	1.72076	1.7322	1.76275	1.75231	1.73973	-0.000784417	-0.324584	-0.0208374	0.372748	0.5
Stk40	1.60632	1.57561	1.60813	1.59386	1.60294	1.62035	1.6045	1.60814	1.51952	1.60101	1.60631	0.00197614	0.817707	0.0278473	0.206762	0.5
Pbxip1	1.70046	1.6619	1.74284	1.69147	1.70646	1.66105	1.72913	1.67178	1.70907	1.63655	1.6401	0.00113414	0.469297	0.0330841	0.319429	0.5
Oscp1	1.67813	1.70177	1.71384	1.6926	1.669	1.63709	1.68259	1.67368	1.68122	1.71776	1.70633	9.57622e-06	0.00396255	-0.0201782	0.498419	0.5
Safb2	1.5449	1.57963	1.5713	1.53821	1.53046	1.53962	1.4647	1.62509	1.55067	1.59825	1.58998	-0.0023201	-0.960035	-0.0320803	0.168519	0.5
Zfyve1	1.59867	1.60467	1.6141	1.58976	1.64551	1.5453	1.61848	1.57886	1.60087	1.60668	1.60645	0.000397644	0.164541	-0.00540198	0.434652	0.5
Pla2g6	1.42997	1.3865	1.39961	1.43323	1.4845	1.40255	1.41342	1.44653	1.37578	1.372	1.41172	0.000928778	0.38432	0.0445384	0.350371	0.5
Flad1	1.54388	1.55731	1.55591	1.54343	1.57692	1.49925	1.54279	1.54496	1.55159	1.5722	1.54814	-0.000185882	-0.0769162	-0.0124971	0.469345	0.5
Alkbh5	1.60039	1.6721	1.39478	1.77003	1.60257	1.6342	1.61943	1.58136	1.67428	1.67162	1.67041	-0.00218226	-0.902998	-0.0632355	0.183263	0.5
Arrdc4	1.6137	1.53428	1.64855	1.54146	1.61668	1.64811	1.59441	1.63299	1.67564	1.46178	1.46543	-0.00080214	-0.331918	0.0728064	0.369976	0.5
Immp1l	1.42081	1.37429	1.40225	1.37992	1.45839	1.44269	1.42243	1.4192	1.33366	1.38114	1.40808	0.0019838	0.820877	0.0480268	0.205858	0.5
Rgs8	1.29341	1.28345	1.28848	1.31512	1.29247	1.27756	1.34249	1.24432	1.30288	1.26692	1.28057	0.00110226	0.456104	0.011142	0.324158	0.5
Ypel3	2.01685	2.10136	2.02151	2.01789	2.01855	2.00946	2.04847	1.98523	2.03224	2.1377	2.13415	-0.000563436	-0.233145	-0.0592219	0.407824	0.5
Garem1	1.59637	1.59722	1.40244	1.69415	1.65085	1.63805	1.63564	1.55711	1.65481	1.58419	1.55267	-0.000593809	-0.245713	-0.000765116	0.402952	0.5
Selenok	2.08866	2.06469	2.09852	2.04459	2.11482	2.0967	2.08573	2.09159	2.01224	2.09356	2.08828	0.00163279	0.675631	0.0166504	0.249637	0.5
Npl	1.28022	1.25805	1.30797	1.33503	1.29066	1.18721	1.2725	1.28794	1.25906	1.2635	1.25158	0.000881815	0.364887	0.0252031	0.357598	0.5
Mapk6	2.31414	2.47694	2.31996	2.31063	2.31429	2.31168	2.38782	2.24046	2.52535	2.4473	2.45817	-0.0044407	-1.83752	-0.0980817	0.0330666	0.5
Dhx9	1.93833	1.89896	2.03178	1.90795	1.83225	1.98134	1.94102	1.93564	1.94569	1.87716	1.87403	0.00071194	0.294594	0.0296055	0.384152	0.5
Sipa1l1	2.32992	2.22544	2.32099	2.37172	2.31822	2.30876	2.33751	2.32233	2.21257	2.23428	2.22946	0.00390456	1.61567	0.0661931	0.0530826	0.5
Commd10	1.55208	1.55515	1.56642	1.54525	1.57228	1.52438	1.54636	1.5578	1.52327	1.55249	1.58968	0.000278253	0.115138	-0.00284406	0.454168	0.5
Atpaf2	1.50285	1.49913	1.49923	1.50056	1.52042	1.49119	1.48163	1.52408	1.4928	1.50977	1.49482	-0.000219793	-0.0909481	0.00357671	0.463767	0.5
Wbp5	1.78271	1.80511	1.80095	1.74274	1.79495	1.79219	1.77312	1.79229	1.76058	1.81491	1.83982	-0.000238521	-0.0986978	-0.0180137	0.460689	0.5
Naa25	1.81699	1.74325	1.86177	1.81847	1.81245	1.77526	1.84283	1.79114	1.77317	1.72167	1.73491	0.00253674	1.04968	0.0597668	0.146933	0.5
Map3k9	1.75407	1.70121	1.63368	1.89629	1.68108	1.80521	1.77384	1.73429	1.74764	1.67832	1.67766	0.00122164	0.505502	0.0441446	0.306603	0.5
Trafd1	1.85012	1.80004	1.84091	1.82609	1.89335	1.84014	1.80982	1.89042	1.80256	1.78987	1.8077	0.000402677	0.166624	0.0395895	0.433833	0.5
Ttc9	1.71579	1.64489	1.67042	1.66312	1.7629	1.7667	1.70068	1.7309	1.68729	1.62371	1.62367	0.000694447	0.287356	0.0608788	0.38692	0.5
Bmt2	1.61792	1.52704	1.36954	1.7306	1.59505	1.77649	1.6014	1.63444	1.47773	1.56919	1.53421	0.00292027	1.20838	0.0833988	0.11345	0.5
Sgtb	2.00419	2.02415	2.01617	2.00244	2.03263	1.96552	2.03233	1.97606	2.00958	2.01945	2.04341	0.000265982	0.110061	-0.0142913	0.456181	0.5
Gm15800	2.24	2.21168	2.23315	2.2619	2.19702	2.26793	2.27013	2.20987	2.27024	2.19769	2.16713	0.000643685	0.266351	0.0183544	0.394985	0.5
Krtcap2	1.63534	1.63223	1.67497	1.5864	1.63348	1.64652	1.62356	1.64712	1.62571	1.64889	1.6221	5.76181e-05	0.0238418	0.00274809	0.490489	0.5
Bex2	2.29458	2.28289	2.28682	2.26013	2.30752	2.32387	2.29316	2.29601	2.23162	2.31249	2.30457	0.00121749	0.503788	0.00737051	0.307205	0.5
Nmnat2	2.08135	2.10711	2.05049	2.06676	2.13949	2.06865	2.09315	2.06955	2.10947	2.09727	2.11459	-0.000843903	-0.349199	-0.0177488	0.36347	0.5
Maneal	1.63074	1.64466	1.57757	1.66372	1.60648	1.67521	1.63242	1.62907	1.64243	1.65362	1.63792	-0.00041897	-0.173366	-0.012258	0.431182	0.5
Trim46	2.0162	1.96523	2.05703	1.99686	2.03186	1.97904	1.98789	2.04451	1.9845	1.95437	1.95683	0.000687687	0.284558	0.0369358	0.387991	0.5
Smg7	1.94461	1.99698	1.94814	1.94687	1.91107	1.97238	1.94798	1.94125	2.0115	1.98775	1.9917	-0.0018777	-0.776976	-0.0383378	0.218586	0.5
Exog	1.67505	1.68397	1.7197	1.59427	1.69779	1.68846	1.6836	1.66651	1.66457	1.69301	1.69431	0.00020039	0.0829196	-0.00765764	0.466958	0.5
Rnf214	1.75145	1.67541	1.69425	1.77678	1.73499	1.7998	1.75913	1.74377	1.71704	1.65377	1.65541	0.00162752	0.673453	0.0640406	0.250329	0.5
Lgr6	1.39867	1.40219	1.33167	1.42055	1.40965	1.43282	1.41228	1.38506	1.39754	1.4083	1.40071	0.000114153	0.0472353	-0.00362091	0.481163	0.5
Aqp11	1.36744	1.40619	1.34714	1.37514	1.37205	1.37544	1.37447	1.36041	1.37424	1.44428	1.40005	-0.000327059	-0.135334	-0.040315	0.446174	0.5
Gpr153	1.82877	1.96845	1.28464	2.12041	1.78541	2.12461	1.89424	1.7633	1.91401	2.01403	1.97731	-0.00308048	-1.27467	-0.106187	0.101213	0.5
Hecw2	1.88231	1.90473	1.88688	1.88596	1.83484	1.92156	1.90625	1.85837	1.95355	1.88147	1.87916	-0.00106922	-0.442435	-0.0170778	0.329087	0.5
Krba1	1.64681	1.65397	1.66744	1.68391	1.65487	1.58101	1.63557	1.65804	1.71142	1.62482	1.62569	-0.0013933	-0.576534	-0.00626594	0.282127	0.5
Fgf11	1.35951	1.23048	1.39199	1.34171	1.30392	1.40043	1.30142	1.41761	1.27366	1.19757	1.22021	0.00188427	0.779694	0.143874	0.217786	0.5
Alkbh6	1.55756	1.56456	1.53365	1.57373	1.55959	1.56328	1.53976	1.57536	1.51746	1.58717	1.58903	0.00021969	0.0909055	-0.00646544	0.463784	0.5
Nrep	2.98661	3.09202	2.97543	2.93112	3.00244	3.03747	3.04136	2.93187	3.11725	3.08021	3.0786	-0.00281098	-1.16316	-0.0500374	0.122383	0.5
Tom1	1.41749	1.41774	1.43562	1.39547	1.44542	1.39344	1.43376	1.40122	1.414	1.42995	1.40926	0.000542222	0.224366	-0.000253864	0.411236	0.5
Lhfpl4	2.2593	2.20709	2.2355	2.25295	2.24336	2.30539	2.26254	2.25606	2.23541	2.19922	2.18663	0.00111331	0.460678	0.0337329	0.322515	0.5
Aida	1.57964	1.47622	1.57069	1.54577	1.63227	1.5698	1.56968	1.58959	1.52266	1.45681	1.4492	0.00204198	0.844954	0.0976815	0.199068	0.5
Sbk1	2.23177	2.05142	1.80534	2.46674	2.20542	2.44958	2.23097	2.23257	2.16489	1.99787	1.9915	0.00250231	1.03543	0.121563	0.150233	0.5
Borcs5	1.51829	1.58893	1.50008	1.51681	1.51977	1.53648	1.51479	1.52179	1.55614	1.59037	1.62029	-0.00191266	-0.791439	-0.0656136	0.214344	0.5
Nhlrc3	1.40288	1.45303	1.35794	1.46342	1.41988	1.37029	1.39476	1.41101	1.5014	1.42419	1.43351	-0.00275889	-1.1416	-0.0506706	0.126809	0.5
Gng2	2.67215	2.55123	2.69317	2.6303	2.66819	2.69691	2.66519	2.6791	2.58427	2.52851	2.5409	0.00294734	1.21958	0.0668076	0.111311	0.5
Edem3	1.87572	1.77041	1.87966	1.87066	1.86037	1.89219	1.87188	1.87956	1.80455	1.74549	1.76118	0.00254242	1.05203	0.0833647	0.146393	0.5
Zfp513	1.45943	1.50074	1.42995	1.4844	1.46973	1.45364	1.45257	1.46628	1.49878	1.49604	1.50739	-0.00153209	-0.633963	-0.0402679	0.263052	0.5
Tmem18	1.76036	1.71309	1.77882	1.69772	1.77493	1.78995	1.75832	1.7624	1.70677	1.72553	1.70696	0.00152142	0.629547	0.0392697	0.264495	0.5
Dpy19l1	1.46197	1.54186	1.34625	1.71729	1.30326	1.48106	1.44804	1.47589	1.43825	1.59927	1.58806	-0.000428383	-0.177261	-0.0767612	0.429652	0.5
Synpo	2.01681	2.04994	2.04927	2.03739	2.03384	1.94676	2.04671	1.98692	2.03569	2.05866	2.05546	0.000163952	0.0678417	-0.023501	0.472956	0.5
Tuba1c	1.91068	1.89829	1.89088	1.83532	1.95477	1.96175	1.90655	1.91481	1.89926	1.89833	1.89728	-7.16674e-05	-0.0296553	0.00938474	0.488171	0.5
Mob1a	1.71194	1.59903	1.73879	1.75655	1.65172	1.70069	1.68872	1.73516	1.59447	1.59549	1.60713	0.0033752	1.39663	0.0984332	0.081263	0.5
Tmem186	1.38251	1.39059	1.46637	1.28526	1.39219	1.38621	1.37448	1.39054	1.37582	1.41523	1.38072	5.50323e-06	0.00227718	-0.00840858	0.499092	0.5
Ppp2r3a	1.46029	1.55184	1.48313	1.49163	1.45099	1.41542	1.51667	1.40392	1.57541	1.55512	1.52497	-0.00171393	-0.70921	-0.0877173	0.239097	0.5
Pyurf	1.37683	1.365	1.37446	1.37084	1.37962	1.38239	1.36552	1.38814	1.33333	1.3841	1.37756	0.000724906	0.299959	0.0124515	0.382104	0.5
Simc1	1.4091	1.37662	1.45568	1.38034	1.38835	1.41203	1.39157	1.42663	1.33125	1.39661	1.40202	0.00158827	0.657213	0.0336396	0.255522	0.5
Zmpste24	1.68185	1.66502	1.7036	1.69257	1.69072	1.6405	1.67058	1.69312	1.62203	1.67631	1.69672	0.00116515	0.482129	0.0145064	0.314857	0.5
Upf2	1.44154	1.41846	1.51894	1.4047	1.41141	1.43108	1.43853	1.44454	1.3912	1.43063	1.43357	0.00139483	0.577168	0.0232761	0.281913	0.5
Tmem64	1.59796	1.55947	1.39215	1.80579	1.45217	1.74174	1.62342	1.5725	1.49281	1.60377	1.58182	0.00304034	1.25807	0.0351771	0.104184	0.5
Fam13c	1.63142	1.48621	1.64888	1.61119	1.63905	1.62657	1.60569	1.65716	1.48485	1.47723	1.49655	0.00398814	1.65026	0.134493	0.0494452	0.5
Tmem11	1.49244	1.50018	1.50789	1.46445	1.49242	1.50499	1.50156	1.48332	1.47464	1.53609	1.48981	0.000626948	0.259425	-0.00746325	0.397654	0.5
B3galnt1	1.86029	1.93079	1.8219	1.86343	1.9076	1.84823	1.86516	1.85542	1.85879	1.9689	1.96469	-0.000867019	-0.358764	-0.0536665	0.359886	0.5
Pcdhb19	1.33282	1.3419	1.30752	1.34246	1.28122	1.40008	1.32953	1.3361	1.38087	1.32807	1.31676	-0.00117042	-0.484311	-0.00979549	0.314083	0.5
Fbrsl1	1.65714	1.66357	1.27518	1.89027	1.6855	1.77763	1.64539	1.6689	1.68593	1.66488	1.63991	-0.00167261	-0.692108	-0.0055852	0.244435	0.5
Gprasp1	2.5408	2.47556	2.53138	2.52733	2.53645	2.56804	2.52212	2.55948	2.4793	2.46998	2.47741	0.00144861	0.599423	0.0375272	0.274445	0.5
Tmem130	1.98403	1.9029	2.00132	1.93225	2.01654	1.98599	1.97714	1.99091	1.93642	1.88608	1.88621	0.00167083	0.691374	0.0602291	0.244665	0.5
2510009E07Rik	2.28032	2.27695	2.26463	2.2761	2.27304	2.30752	2.30232	2.25833	2.32219	2.25553	2.25313	-0.000332155	-0.137443	0.00213525	0.445341	0.5
Usp48	1.79928	1.83994	1.76656	1.79869	1.79902	1.83283	1.75008	1.84847	1.86892	1.81628	1.83462	-0.00325802	-1.34814	-0.0322414	0.0888066	0.5
Otud1	1.30228	1.32289	1.17505	1.44177	1.23292	1.35937	1.32165	1.28291	1.28828	1.32693	1.35345	0.00029356	0.121472	-0.0226498	0.451659	0.5
Chd3os	1.82585	1.96086	1.82112	1.79924	1.81212	1.87091	1.8255	1.8262	1.89095	1.99371	1.99791	-0.00309891	-1.2823	-0.102919	0.099869	0.5
Eif3j2	1.30318	1.29876	1.29674	1.29758	1.30669	1.31169	1.30094	1.30542	1.29459	1.30338	1.2983	0.000142251	0.0588623	0.00490253	0.476531	0.5
Pgp	1.84512	1.83294	1.81466	1.84402	1.84553	1.87627	1.8614	1.82884	1.817	1.86031	1.82149	0.00110798	0.458471	0.00955888	0.323307	0.5
Gjc2	1.01068	1.01993	1.00531	1.02063	1.00926	1.00751	1.00878	1.01257	1.00578	1.02332	1.0307	-8.294e-05	-0.0343198	-0.013153	0.486311	0.5
Zfp536	1.28739	1.21548	1.24987	1.35238	1.29205	1.25528	1.30415	1.27064	1.23582	1.21013	1.20049	0.00240985	0.997174	0.0829268	0.15934	0.5
Elfn2	1.7771	1.66496	1.73005	1.79708	1.79737	1.78389	1.80503	1.74917	1.75942	1.60749	1.62797	0.00218379	0.903632	0.0940372	0.183095	0.5
Rab9b	1.5786	1.42514	1.56739	1.51132	1.60624	1.62947	1.54985	1.60735	1.41753	1.44557	1.4123	0.00422466	1.74813	0.147551	0.0402212	0.5
Tril	1.79267	1.77182	1.81703	1.76039	1.79268	1.80056	1.85715	1.72819	1.81766	1.73642	1.76138	0.00118667	0.491034	0.0168733	0.311701	0.5
9330132A10Rik	1.6247	1.6045	1.66115	1.62702	1.57072	1.63992	1.60678	1.64262	1.60314	1.60172	1.60864	0.000381636	0.157917	0.0180495	0.437261	0.5
Sorcs1	1.94671	1.93895	1.91141	1.97356	1.88884	2.013	1.98279	1.91062	1.96742	1.92552	1.92392	0.000483113	0.199908	0.00575798	0.420776	0.5
Setx	1.86722	1.77735	1.87551	1.91221	1.81304	1.86813	1.88418	1.85026	1.82261	1.74867	1.76078	0.00253379	1.04846	0.071163	0.147214	0.5
Zc2hc1a	2.02022	1.98969	1.99986	2.02936	2.01159	2.04007	2.01855	2.02189	1.98758	1.98513	1.99637	0.000872565	0.361059	0.0219654	0.359028	0.5
Vps37d	1.38344	1.35949	1.30328	1.41032	1.39826	1.4219	1.38644	1.38044	1.36138	1.36512	1.35196	0.000596625	0.246878	0.025197	0.402501	0.5
Fam221b	1.39106	1.37699	1.40355	1.36579	1.39334	1.40155	1.39307	1.38905	1.36803	1.37879	1.38413	0.000615045	0.2545	0.0146697	0.399555	0.5
Dpy19l3	1.84065	1.94099	1.91903	1.83594	1.85781	1.74981	1.88142	1.79988	2.01743	1.91017	1.89538	-0.00334074	-1.38237	-0.0765799	0.0834295	0.5
Fem1a	2.0023	1.98469	2.02471	2.03256	1.97598	1.97595	2.00965	1.99495	2.00501	1.98583	1.96323	0.00064022	0.264917	0.0127463	0.395537	0.5
Pde12	1.49672	1.47242	1.48474	1.48986	1.46771	1.54455	1.49428	1.49915	1.49456	1.45792	1.46477	0.000174626	0.0722585	0.0236129	0.471198	0.5
Rpl7	2.09654	2.04911	2.15428	2.05694	2.07219	2.10274	2.08667	2.10641	2.02034	2.06233	2.06465	0.00194629	0.805357	0.0330156	0.210307	0.5
Ptpn11	2.05636	2.04265	2.06531	2.06199	2.05613	2.04203	2.08295	2.02978	2.06146	2.03714	2.02936	0.000793637	0.3284	0.00965203	0.371305	0.5
Oaz1-ps	1.41193	1.41353	1.44029	1.38723	1.4101	1.4101	1.41491	1.40895	1.4134	1.40964	1.41755	2.59089e-05	0.0107209	-0.00163078	0.495723	0.5
Rtn4r	1.7488	1.84564	1.57973	1.85247	1.73216	1.83085	1.787	1.71061	1.80394	1.87508	1.8579	-0.0016882	-0.698561	-0.0777554	0.242413	0.5
Lysmd4	1.70503	1.70866	1.73202	1.64636	1.71652	1.72522	1.71272	1.69734	1.72783	1.69114	1.70699	-0.000465554	-0.192642	-0.00306388	0.42362	0.5
Mgat5b	2.02025	1.94821	1.68001	2.30233	1.89391	2.20474	2.023	2.0175	1.99319	1.92933	1.92212	0.00100405	0.415465	0.0523828	0.338901	0.5
Taf10	1.73754	1.71838	1.42181	1.84205	1.82367	1.86264	1.75123	1.72385	1.70166	1.71956	1.73392	0.00018766	0.0776519	0.0160014	0.469052	0.5
Kbtbd7	1.78966	1.724	1.75425	1.78131	1.7867	1.8364	1.78154	1.79779	1.6854	1.75187	1.73474	0.00254455	1.05291	0.0539273	0.146191	0.5
Slc36a4	1.89179	1.92734	1.95937	1.87508	1.871	1.86173	1.90531	1.87828	1.92986	1.92632	1.92584	-0.000626415	-0.259205	-0.0268556	0.397739	0.5
Gm8399	1.45494	1.44286	1.43898	1.44348	1.44345	1.49384	1.46064	1.44924	1.44522	1.44899	1.43437	0.00042086	0.174148	0.0120283	0.430875	0.5
Trp53bp1	2.02828	1.93988	1.9966	2.04261	2.03484	2.03907	2.02744	2.02912	1.9807	1.91774	1.9212	0.00190729	0.789219	0.0642899	0.214992	0.5
Wdfy3	2.18239	2.15668	1.98159	2.30244	2.19347	2.25206	2.24138	2.12339	2.21657	2.14342	2.11006	0.00072869	0.301525	0.0170916	0.381507	0.5
Thrap3	1.84562	1.88347	1.87006	1.84284	1.84984	1.81972	1.84585	1.84539	1.88901	1.87915	1.88223	-0.00122662	-0.507564	-0.0292865	0.30588	0.5
Orai3	1.61896	1.66983	1.60202	1.59263	1.65632	1.62485	1.62087	1.61704	1.62624	1.68863	1.69462	-0.000920074	-0.380718	-0.0446334	0.351706	0.5
Pura	1.67064	1.63244	1.49199	1.79923	1.63408	1.75725	1.72635	1.61492	1.68909	1.59083	1.6174	0.00098737	0.408565	0.033368	0.34143	0.5
Mgat2	1.75398	1.71065	1.76983	1.76321	1.77756	1.70531	1.76541	1.74254	1.72076	1.70552	1.70567	0.00156759	0.648653	0.0360859	0.258281	0.5
Mrpl50	1.70902	1.66605	1.76336	1.69089	1.67557	1.70626	1.71146	1.70658	1.66357	1.67401	1.66057	0.00170833	0.70689	0.0367389	0.239817	0.5
Rell2	1.83186	1.80625	1.84024	1.81336	1.85688	1.81694	1.8181	1.84562	1.82173	1.7965	1.80053	0.000148126	0.061293	0.0203075	0.475563	0.5
Irf2bp1	1.72852	1.76695	1.68443	1.70617	1.77103	1.75244	1.75263	1.7044	1.77253	1.77534	1.75299	-0.000945854	-0.391385	-0.0317268	0.347756	0.5
Ccdc141	1.26286	1.26217	1.34779	1.24937	1.25389	1.2004	1.26397	1.26176	1.27059	1.25547	1.26043	0.000192592	0.0796927	0.000797447	0.468241	0.5
A830010M20Rik	1.59	1.6528	1.58011	1.57627	1.62888	1.57474	1.59489	1.58512	1.59125	1.68508	1.68206	-0.00076491	-0.316513	-0.0558821	0.375807	0.5
Cep68	1.71175	1.55917	1.69715	1.73494	1.67755	1.73738	1.69434	1.72917	1.57938	1.53644	1.56169	0.00398241	1.64788	0.1347	0.0496882	0.5
Gpr22	1.64311	1.52206	1.59858	1.61798	1.66264	1.69325	1.6196	1.66663	1.45523	1.56463	1.54631	0.00441073	1.82512	0.110409	0.0339915	0.5
Zrsr1	1.39099	1.38914	1.41298	1.37283	1.4095	1.36866	1.37945	1.40253	1.37515	1.39546	1.39681	8.92613e-05	0.0369355	0.00192417	0.485268	0.5
Fam19a2	2.08586	2.20307	2.00712	2.06706	2.10605	2.1632	2.11393	2.05778	2.22829	2.18812	2.19281	-0.00401479	-1.66128	-0.0788776	0.0483282	0.5
Eml6	1.49757	1.46539	1.50526	1.46051	1.4984	1.52613	1.52712	1.46803	1.50659	1.4343	1.45527	0.000736929	0.304935	0.0313468	0.380208	0.5
S100a1	1.56003	1.55333	1.59837	1.55172	1.56964	1.52039	1.56745	1.55261	1.56057	1.55127	1.54815	0.000404627	0.167431	0.00620897	0.433515	0.5
2900011O08Rik	2.36655	2.37499	2.40495	2.3268	2.35856	2.37591	2.37358	2.35953	2.33599	2.39577	2.3932	0.00069523	0.28768	-0.00513204	0.386796	0.5
Arf6	1.68002	1.65967	1.35253	2.00657	1.452	1.90899	1.67364	1.68641	1.65503	1.64179	1.68219	0.000108053	0.0447113	0.0175822	0.482169	0.5
1810030O07Rik	1.46362	1.45191	1.42019	1.48304	1.49656	1.45469	1.47462	1.45262	1.43159	1.46916	1.455	0.000973522	0.402834	0.0115852	0.343535	0.5
Nkrf	1.52001	1.44689	1.57268	1.45288	1.52675	1.52775	1.52726	1.51276	1.42691	1.45076	1.46299	0.00284354	1.17663	0.0711322	0.119671	0.5
Lsm8	1.5258	1.58756	1.50191	1.50855	1.55697	1.53578	1.52582	1.52578	1.54785	1.61928	1.59555	-0.00126516	-0.523513	-0.0572456	0.300309	0.5
Rnf182	1.25754	1.2782	1.31926	1.22238	1.25893	1.22959	1.26815	1.24693	1.25476	1.28775	1.29211	0.000179036	0.0740836	-0.023512	0.470472	0.5
Foxo1	1.36498	1.32407	1.05168	1.5778	1.28755	1.54287	1.3526	1.37735	1.36683	1.30055	1.30481	-0.000477975	-0.197782	0.0439017	0.421608	0.5
Gpr146	1.40029	1.42591	1.49086	1.38533	1.33537	1.3896	1.4078	1.39278	1.47303	1.42662	1.37809	-0.00102206	-0.42292	-0.0261563	0.336177	0.5
Kcnj4	1.80229	1.82404	1.75644	1.81206	1.83038	1.8103	1.7985	1.80608	1.79509	1.84512	1.83191	-0.000329633	-0.136399	-0.0173035	0.445753	0.5
Grsf1	1.81802	1.85435	1.70982	1.95038	1.71998	1.89192	1.81174	1.82431	1.80257	1.87069	1.88978	-0.000396722	-0.16416	-0.0285392	0.434803	0.5
Dnajc21	1.18894	1.34956	1.13239	1.2448	1.16881	1.20976	1.21467	1.16321	1.23214	1.42933	1.38721	-0.00211162	-0.873768	-0.182811	0.191122	0.5
Nxpe4	1.35158	1.34127	1.32954	1.36684	1.38055	1.32938	1.32011	1.38305	1.34625	1.34601	1.33156	-0.000491463	-0.203363	0.0110411	0.419426	0.5
Osbpl1a	2.91517	2.92956	2.93887	2.89012	2.91232	2.91936	2.92929	2.90105	2.91382	2.93526	2.9396	0.000178161	0.0737215	-0.00710535	0.470616	0.5
Gm1821	1.82415	1.81645	1.83183	1.80383	1.84731	1.81365	1.82586	1.82245	1.82169	1.80796	1.81969	0.000100071	0.0414086	0.00610816	0.483485	0.5
Cnr1	1.82384	1.7169	1.78183	1.79321	1.89512	1.82521	1.8558	1.79189	1.68756	1.73216	1.73099	0.00446998	1.84964	0.0871726	0.0321831	0.5
Ubr3	2.15732	2.11692	1.96437	2.27139	2.10197	2.29156	2.17243	2.14221	2.13377	2.10864	2.10835	0.000864894	0.357885	0.027274	0.360215	0.5
Phlpp1	1.70162	1.62492	1.67405	1.76549	1.7206	1.64632	1.70587	1.69737	1.65288	1.60925	1.61263	0.00210672	0.87174	0.0665377	0.191675	0.5
Marveld1	1.23542	1.32855	1.22033	1.24055	1.22245	1.25833	1.26104	1.20979	1.32516	1.32418	1.3363	-0.00240735	-0.99614	-0.104851	0.159591	0.5
Slc25a53	1.39323	1.42053	1.40673	1.39356	1.36835	1.40429	1.39717	1.38929	1.39953	1.43009	1.43196	-0.000319897	-0.13237	-0.0279913	0.447346	0.5
BC024139	1.24213	1.23233	1.25649	1.27808	1.23517	1.19879	1.24193	1.24234	1.23333	1.23864	1.22502	0.000539834	0.223378	0.0114304	0.411621	0.5
Cxxc4	1.60583	1.5286	1.64762	1.53344	1.59523	1.64705	1.57956	1.63211	1.55984	1.50967	1.51628	0.00113137	0.46815	0.0711165	0.319839	0.5
Sptssa	1.73925	1.63284	1.76038	1.70814	1.76426	1.72421	1.71021	1.76829	1.65156	1.61856	1.62841	0.00229503	0.949661	0.0910799	0.171142	0.5
Camsap3	1.74181	1.59849	1.73431	1.71289	1.73578	1.78428	1.70818	1.77545	1.65175	1.57921	1.5645	0.00266793	1.10397	0.123883	0.134804	0.5
N6amt1	1.52015	1.50722	1.48678	1.55076	1.4798	1.56328	1.50656	1.53375	1.48932	1.52369	1.50863	0.000459331	0.190067	0.012332	0.424628	0.5
Dock5	1.33608	1.18464	1.33008	1.35112	1.31414	1.34897	1.37017	1.30198	1.37955	1.10032	1.07404	0.00197542	0.817412	0.173558	0.206847	0.5
Zfp507	1.3517	1.38737	1.34485	1.36716	1.32821	1.36659	1.37177	1.33164	1.43616	1.35097	1.37498	-0.0016974	-0.702369	-0.0375748	0.241225	0.5
Fam160a2	1.94541	2.023	1.91911	1.95753	1.96624	1.93877	1.9944	1.89642	2.05763	2.00281	2.00855	-0.0020921	-0.865692	-0.056417	0.193329	0.5
Zfand3	1.78157	1.70992	1.80017	1.77999	1.7838	1.76231	1.78127	1.78187	1.73439	1.70182	1.69356	0.00191881	0.793984	0.0592146	0.213602	0.5
2510039O18Rik	1.47337	1.4129	1.17891	1.77166	1.32099	1.62192	1.47561	1.47113	1.41601	1.40953	1.41317	0.00165493	0.684795	0.0604585	0.246737	0.5
Bod1	1.83993	1.841	1.57048	1.95462	1.86742	1.96721	1.85616	1.82371	1.80158	1.87247	1.84895	0.000435367	0.180151	-0.000836234	0.428517	0.5
Tram1l1	1.58242	1.53229	1.57623	1.52385	1.631	1.59862	1.57149	1.59336	1.50696	1.56712	1.52281	0.00179096	0.741083	0.046443	0.229321	0.5
Rps2	2.34607	2.22815	2.40329	2.31845	2.30107	2.36145	2.32497	2.36716	2.2128	2.2353	2.23636	0.00371613	1.5377	0.0743953	0.0620607	0.5
Tceal3	1.79048	1.84788	1.79726	1.75535	1.7941	1.81521	1.79809	1.78287	1.80758	1.87362	1.86244	-0.000918889	-0.380228	-0.0455237	0.351888	0.5
Acp1	1.70612	1.75495	1.73269	1.67039	1.75667	1.66472	1.70874	1.7035	1.7571	1.76276	1.74498	-0.00147114	-0.608744	-0.040709	0.271347	0.5
Garem2	1.27195	1.27703	1.02113	1.51045	1.12092	1.43531	1.27794	1.26597	1.29144	1.27014	1.26951	-0.00057907	-0.239614	-0.00574479	0.405315	0.5
Tlr7	1.23571	1.19648	1.18063	1.37253	1.2551	1.13461	1.21907	1.25236	1.19518	1.1954	1.19886	0.00112738	0.466501	0.046551	0.320429	0.5
Smim7	2.15695	2.1455	2.13724	2.13276	2.18234	2.17547	2.16277	2.15113	2.12024	2.15679	2.15948	0.000815003	0.337241	0.00767854	0.367968	0.5
Swi5	2.01925	1.95522	2.04303	1.97801	2.0363	2.01966	2.00256	2.03593	1.92467	1.96615	1.97483	0.00217359	0.899413	0.0464916	0.184216	0.5
Rnf208	1.92659	1.94081	1.89205	1.9298	1.93498	1.94952	1.90865	1.94453	1.92129	1.95898	1.94215	-0.000569992	-0.235858	-0.0106082	0.406772	0.5
Cnrip1	2.09435	2.02195	2.08569	2.05358	2.12988	2.10824	2.07496	2.11374	1.98459	2.04198	2.03928	0.00241715	1.00019	0.0507521	0.158608	0.5
Csrnp2	1.79758	1.87268	1.84589	1.74158	1.82238	1.78048	1.79755	1.79762	1.90187	1.86601	1.85016	-0.00289203	-1.19669	-0.0590462	0.115713	0.5
Csrnp3	1.99588	1.9697	2.05754	1.95583	1.93289	2.03727	2.0101	1.98166	2.00828	1.95407	1.94676	0.00056954	0.23567	0.0190463	0.406844	0.5
Plppr4	2.54593	2.51658	2.55009	2.48366	2.6153	2.53468	2.56413	2.52774	2.53973	2.50115	2.50886	0.000689161	0.285169	0.0167265	0.387758	0.5
Fzd1	1.35962	1.25328	1.39099	1.36399	1.33134	1.35215	1.33134	1.38789	1.24906	1.25536	1.25542	0.00296571	1.22718	0.117491	0.109877	0.5
Zfp612	1.55549	1.6476	1.55311	1.57443	1.58572	1.50871	1.57628	1.5347	1.60687	1.65808	1.67786	-0.00167625	-0.693619	-0.0829959	0.243961	0.5
Tmem201	1.87302	1.87917	1.83715	1.89247	1.88747	1.87499	1.86615	1.8799	1.89041	1.87832	1.86876	-0.000626867	-0.259392	-0.00472444	0.397667	0.5
Kcnj10	1.6763	1.60498	1.73109	1.63621	1.67582	1.66208	1.81542	1.53718	1.7197	1.52901	1.56623	0.00328048	1.35743	0.0627266	0.0873218	0.5
Gemin7	1.51032	1.46056	1.55827	1.46238	1.52126	1.49935	1.50671	1.51393	1.44717	1.47495	1.45957	0.00187377	0.775348	0.0483284	0.219067	0.5
Gskip	1.4183	1.33683	1.41052	1.41493	1.40735	1.4404	1.41568	1.42092	1.30454	1.35803	1.34793	0.00316873	1.31119	0.0853461	0.094897	0.5
Dok7	1.36481	1.40542	1.41151	1.32426	1.38199	1.34148	1.37516	1.35446	1.43429	1.39332	1.38865	-0.00153492	-0.635136	-0.0423007	0.26267	0.5
9930104L06Rik	1.40325	1.43311	1.39168	1.43206	1.38717	1.4021	1.38234	1.42417	1.42928	1.43405	1.43599	-0.0013334	-0.55175	-0.0303693	0.29056	0.5
Gm12231	1.2928	1.29905	1.32451	1.26379	1.30979	1.27309	1.28958	1.29601	1.29513	1.3019	1.30011	-0.000152825	-0.0632376	-0.00695639	0.474789	0.5
Zfp36	1.56913	1.50252	1.39603	1.82673	1.5191	1.53464	1.51431	1.62394	1.49768	1.50044	1.50943	0.00104472	0.432297	0.0625787	0.332763	0.5
Setd2	1.87174	1.89073	1.88756	1.87846	1.85962	1.86132	1.89286	1.85062	1.95313	1.86465	1.85441	-0.00119154	-0.493049	-0.0145651	0.310989	0.5
Isca1	1.95226	1.96725	1.9707	1.91977	1.99096	1.9276	1.95131	1.95321	1.94895	1.98582	1.96699	-9.55656e-05	-0.0395442	-0.0110407	0.484228	0.5
Zfp354c	1.9473	1.90531	1.99383	1.88835	1.94749	1.95954	1.95423	1.94038	1.90416	1.91231	1.89946	0.00157684	0.652481	0.0314509	0.257045	0.5
Ankrd45	1.83238	1.87953	1.8334	1.78245	1.83482	1.87884	1.83924	1.82551	1.88551	1.88316	1.86992	-0.00158502	-0.655865	-0.0366571	0.255956	0.5
Lsm11	2.67905	2.62612	2.72556	2.66155	2.65552	2.67357	2.72224	2.63587	2.70657	2.58263	2.58916	0.00125726	0.520242	0.0287895	0.301448	0.5
Lemd2	1.53577	1.60731	1.31017	1.85276	1.35486	1.6253	1.55063	1.52091	1.61669	1.61745	1.5878	-0.00188255	-0.778981	-0.0656856	0.217996	0.5
Ankrd50	1.74892	1.68591	1.63592	1.80134	1.76905	1.78937	1.77644	1.7214	1.69973	1.68324	1.67477	0.00212184	0.877997	0.0529346	0.189973	0.5
Zfp444	1.67611	1.67835	1.7106	1.64154	1.66421	1.68809	1.68818	1.66404	1.65938	1.68698	1.68868	0.000604577	0.250168	-0.00192284	0.401229	0.5
Uqcrq	2.22153	2.21771	2.26339	2.17153	2.22627	2.22493	2.23441	2.20865	2.14377	2.2726	2.23676	0.00202786	0.839109	0.00248478	0.200704	0.5
Syt16	2.22575	2.14278	2.22151	2.22331	2.22612	2.23204	2.21039	2.24111	2.15501	2.13408	2.13925	0.00200208	0.82844	0.0548072	0.203711	0.5
H1fx	1.35216	1.3513	1.21017	1.48512	1.24164	1.4717	1.36163	1.34269	1.34641	1.36578	1.34169	0.000277496	0.114825	0.000920254	0.454292	0.5
Sstr3	1.52436	1.58518	1.59368	1.53996	1.52297	1.44081	1.5484	1.50031	1.57376	1.59088	1.59089	-0.000785787	-0.325151	-0.0564429	0.372533	0.5
Zfp367	1.42509	1.46663	1.43014	1.43985	1.43374	1.39662	1.45475	1.39543	1.44635	1.46165	1.49188	-0.000277034	-0.114634	-0.041451	0.454368	0.5
Ubtd2	1.48186	1.52355	1.36821	1.53434	1.46489	1.56001	1.50511	1.45861	1.55803	1.50997	1.50264	-0.00174688	-0.722843	-0.0400243	0.234888	0.5
Pwwp2a	1.49079	1.5045	1.3048	1.73859	1.34744	1.57234	1.49817	1.48341	1.50511	1.5014	1.50698	-0.00025264	-0.10454	-0.0132001	0.45837	0.5
Kctd21	1.37857	1.34309	1.34897	1.34182	1.42768	1.39582	1.38988	1.36727	1.3013	1.34107	1.3869	0.00177231	0.733365	0.0376208	0.231668	0.5
Tst	1.4413	1.41445	1.45914	1.3885	1.50476	1.4128	1.45953	1.42307	1.41979	1.40286	1.4207	0.00101116	0.41841	0.0271284	0.337824	0.5
Tubg2	1.7871	1.8522	1.7763	1.79948	1.81936	1.75327	1.80136	1.77284	1.8343	1.86374	1.85857	-0.0013711	-0.56735	-0.0516216	0.285238	0.5
Prrt3	1.64927	1.67824	1.52662	1.60486	1.72663	1.73896	1.66137	1.63716	1.66865	1.685	1.68107	-0.00113387	-0.469186	-0.0251251	0.319468	0.5
Prkce	2.17507	2.15937	2.13218	2.16216	2.20875	2.19719	2.1754	2.17474	2.19642	2.13848	2.14322	-0.000467168	-0.19331	0.0104494	0.423358	0.5
Megf8	1.95174	1.87009	1.96577	1.95592	1.92446	1.96079	1.97447	1.929	1.93797	1.84543	1.82688	0.00197394	0.816799	0.0616465	0.207022	0.5
Lrfn4	1.78632	1.76135	1.5632	1.94526	1.71495	1.92187	1.78875	1.78389	1.7989	1.74851	1.73662	-0.000259936	-0.107559	0.0203133	0.457173	0.5
Rnf216	1.73703	1.74682	1.7509	1.67524	1.78409	1.7379	1.74998	1.72408	1.73563	1.74675	1.75809	1.04966e-05	0.00434341	-0.00811047	0.498267	0.5
Lingo2	1.85903	1.71728	1.76603	1.84682	1.89434	1.92894	1.85714	1.86093	1.77338	1.68163	1.69683	0.0028758	1.18998	0.114428	0.117027	0.5
S1pr1	1.91697	1.88335	1.99706	1.89138	1.90852	1.87091	2.00524	1.8287	1.92621	1.84623	1.87759	0.00246327	1.01928	0.0255289	0.154035	0.5
Magi1	1.84218	1.76773	1.8433	1.85721	1.83287	1.83534	1.80872	1.87564	1.75308	1.7757	1.77442	0.00193898	0.802332	0.0595166	0.21118	0.5
Kmt5b	1.84341	1.86706	1.84079	1.83415	1.84607	1.85264	1.85031	1.83651	1.87315	1.87409	1.85395	-0.000673683	-0.278764	-0.0183917	0.390213	0.5
Dmd	1.83813	1.72375	1.85492	1.82526	1.8549	1.81744	1.86798	1.80828	1.719	1.71663	1.73564	0.0044121	1.82568	0.0926831	0.0339489	0.5
Rpl18a	2.10184	2.06891	2.14073	2.08075	2.07202	2.11386	2.0987	2.10498	2.04602	2.08691	2.07382	0.00157306	0.650916	0.0227797	0.25755	0.5
Bola3	1.37578	1.38349	1.42261	1.31041	1.39069	1.37943	1.37469	1.37688	1.35243	1.42532	1.37271	0.000526926	0.218037	-0.00805384	0.4137	0.5
Amer3	1.64289	1.55184	1.67601	1.65044	1.60096	1.64416	1.64156	1.64423	1.59068	1.53257	1.53227	0.00229186	0.94835	0.0822571	0.171476	0.5
Shroom2	2.40104	2.41201	2.42383	2.36879	2.41447	2.39707	2.3933	2.40878	2.42896	2.399	2.40806	-0.00091644	-0.379214	-0.00657393	0.352264	0.5
Cirbp	1.8561	1.93659	1.81351	1.86365	1.91202	1.83524	1.8271	1.88511	1.94841	1.94086	1.9205	-0.00356258	-1.47416	-0.0612397	0.0702189	0.5
Vcpip1	1.88902	1.81115	1.89782	1.91213	1.86755	1.87858	1.89799	1.88005	1.83664	1.80579	1.79102	0.00238686	0.987661	0.0607333	0.161659	0.5
Nudt18	1.70846	1.70591	1.70783	1.70198	1.72541	1.69863	1.69822	1.71871	1.66978	1.72679	1.72116	0.000545184	0.225592	0.00215853	0.410759	0.5
Hs6st1	1.75228	1.67865	1.71025	1.88639	1.69496	1.71753	1.74137	1.7632	1.76991	1.64557	1.62047	0.00070772	0.292848	0.0619336	0.384819	0.5
Kcng4	1.22771	1.23104	1.30291	1.22446	1.27	1.11344	1.23762	1.21779	1.22381	1.23292	1.23638	0.000587369	0.243048	-0.00391248	0.403984	0.5
Zfp574	1.61779	1.69031	1.66305	1.55447	1.65214	1.60148	1.65059	1.58498	1.73039	1.67153	1.669	-0.00233824	-0.967543	-0.0632632	0.166636	0.5
Dcaf12l1	1.68007	1.59126	1.64038	1.71546	1.67354	1.69092	1.67944	1.68071	1.54603	1.62911	1.59863	0.00378732	1.56716	0.0783562	0.0585391	0.5
Rtn4rl1	2.02112	2.13397	1.99874	2.03508	2.02436	2.02631	2.07122	1.97102	2.13213	2.14134	2.12843	-0.00238242	-0.985821	-0.0783826	0.16211	0.5
Insig1	1.8835	1.93601	1.91194	1.84398	1.92783	1.85023	1.87975	1.88725	1.92591	1.93328	1.94885	-0.00164523	-0.680779	-0.0396769	0.248006	0.5
Preb	1.83425	1.87072	1.83136	1.81956	1.84224	1.84386	1.82488	1.84362	1.84813	1.87744	1.88657	-0.00105013	-0.434534	-0.0283983	0.33195	0.5
Zfp423	1.5011	1.35168	1.48784	1.47768	1.50593	1.53294	1.47634	1.52585	1.36563	1.34141	1.34799	0.00374986	1.55166	0.151268	0.0603722	0.5
Sh2d5	1.51358	1.50853	1.49073	1.49067	1.54545	1.52747	1.49102	1.53614	1.52239	1.49668	1.50654	-0.000865101	-0.357971	0.00481948	0.360183	0.5
Wdr81	1.55889	1.54684	1.50402	1.62668	1.5004	1.60444	1.56744	1.55033	1.54632	1.55451	1.53969	0.000651362	0.269528	0.0111924	0.393762	0.5
Trim39	1.38322	1.44447	1.37304	1.3759	1.35162	1.43232	1.3583	1.40814	1.45419	1.4239	1.45533	-0.00294828	-1.21997	-0.0625099	0.111238	0.5
Akr1e1	1.54135	1.53329	1.57213	1.49046	1.55651	1.54628	1.55123	1.53146	1.51375	1.55852	1.52762	0.000957175	0.39607	0.0075559	0.346027	0.5
2410002F23Rik	1.89899	1.86854	1.873	1.8917	1.91918	1.91207	1.87617	1.92181	1.87318	1.86427	1.86817	0.000187062	0.0774044	0.0233184	0.469151	0.5
Hnrnph2	2.03372	2.09416	2.0492	2.03483	2.0449	2.00596	2.05425	2.0132	2.0748	2.10959	2.09809	-0.000945663	-0.391306	-0.0422483	0.347785	0.5
Tmem60	1.42277	1.4346	1.4207	1.41456	1.42795	1.42785	1.42407	1.42146	1.40221	1.44891	1.45267	0.000231658	0.0958578	-0.0119506	0.461817	0.5
Cox19	1.64449	1.62753	1.63002	1.64532	1.65426	1.64836	1.62392	1.66506	1.62208	1.645	1.61551	0.000223941	0.0926646	0.0149559	0.463085	0.5
Gprin3	1.4701	1.35696	1.53481	1.38704	1.45793	1.50062	1.51913	1.42107	1.42027	1.33304	1.31757	0.00359283	1.48668	0.115535	0.0685497	0.5
Gm9797	1.29706	1.29706	1.38069	1.27041	1.3012	1.23593	1.29706	1.29706	1.29706	1.29706	1.29706	0.000277912	0.114997	0	0.454224	0.5
Zfp956	1.42591	1.44509	1.43696	1.42326	1.43005	1.41337	1.40241	1.44941	1.44217	1.4311	1.46201	-0.0012013	-0.497088	-0.0192819	0.309563	0.5
Trrap	1.96785	1.94537	1.95449	1.99892	1.94854	1.96947	2.00268	1.93303	1.99174	1.93977	1.90461	0.000833906	0.345063	0.0165759	0.365024	0.5
Sys1	1.63851	1.63604	1.63387	1.6014	1.67955	1.63922	1.65887	1.61815	1.60936	1.65501	1.64375	0.000980877	0.405878	0.00217611	0.342416	0.5
Pou3f3	1.93502	1.80961	1.85301	1.99438	1.88645	2.00625	1.92011	1.94994	1.84206	1.80259	1.78417	0.00294175	1.21727	0.096673	0.111751	0.5
C1ql1	1.21462	1.2038	0.87751	1.4528	1.0728	1.45535	1.22665	1.20258	1.21508	1.20135	1.19497	-0.000228036	-0.0943592	0.0129048	0.462412	0.5
St7l	1.50784	1.50727	1.50604	1.50877	1.51907	1.49747	1.52534	1.49033	1.51158	1.51698	1.49326	0.000444327	0.183858	0.000540165	0.427062	0.5
Frrs1l	2.36212	2.47649	2.11238	2.5062	2.30617	2.52373	2.41305	2.31118	2.44951	2.49011	2.48984	-0.00252576	-1.04513	-0.0682151	0.147981	0.5
Glb1	1.59546	1.61118	1.6099	1.57963	1.63503	1.55726	1.60698	1.58393	1.62207	1.59918	1.61228	-0.000483217	-0.199951	-0.0141447	0.42076	0.5
Zfp553	1.50609	1.49109	1.53709	1.45801	1.49224	1.537	1.53811	1.47407	1.48007	1.49648	1.49671	0.00141426	0.585208	0.01444	0.279204	0.5
Dbx2	1.41305	1.39995	1.50984	1.33434	1.41723	1.3908	1.42363	1.40247	1.40358	1.40753	1.38873	0.000823905	0.340924	0.013444	0.36658	0.5
Esf1	1.51443	1.49484	1.52186	1.54927	1.51232	1.47427	1.51313	1.51573	1.47844	1.51576	1.49034	0.00118179	0.489014	0.0187779	0.312416	0.5
Mtus1	1.56023	1.62619	1.48389	1.67213	1.60404	1.48087	1.57331	1.54715	1.60027	1.64802	1.63027	-0.00114592	-0.474169	-0.0597333	0.31769	0.5
Zfp629	1.55356	1.53231	1.5217	1.59997	1.5394	1.55316	1.56584	1.54127	1.52287	1.54907	1.52499	0.00127938	0.529395	0.0198669	0.298266	0.5
Pid1	1.66584	1.74466	1.67406	1.68037	1.66811	1.64079	1.6541	1.67757	1.72089	1.74672	1.76637	-0.00232668	-0.962757	-0.0666997	0.167835	0.5
Cdc42ep2	1.35734	1.29457	1.36548	1.28292	1.37483	1.40613	1.34912	1.36556	1.29254	1.30293	1.28824	0.00168237	0.696148	0.0683115	0.243168	0.5
Mfsd5	1.69608	1.7	1.73713	1.6587	1.72743	1.66106	1.69356	1.6986	1.6829	1.72005	1.69705	0.000297603	0.123145	-0.00333004	0.450996	0.5
Spred2	1.75548	1.74461	1.78055	1.75046	1.775	1.71591	1.78224	1.72872	1.72469	1.75046	1.75868	0.00143461	0.593629	0.00896213	0.27638	0.5
Thtpa	1.69878	1.72987	1.69979	1.62687	1.71789	1.75059	1.69671	1.70086	1.72448	1.72883	1.73631	-0.00122375	-0.506376	-0.0261649	0.306296	0.5
Sprn	2.45725	2.47813	2.46298	2.43236	2.48992	2.44375	2.47214	2.44236	2.46089	2.48164	2.49187	-7.9967e-05	-0.0330896	-0.0122085	0.486802	0.5
Tssc4	1.58665	1.56674	1.57471	1.57819	1.59704	1.59666	1.57517	1.59813	1.5505	1.57873	1.57098	0.000632008	0.261519	0.0182186	0.396846	0.5
Basp1	2.51398	2.42327	2.1906	2.86704	2.3266	2.67167	2.49651	2.53145	2.42758	2.42356	2.41865	0.00223126	0.923273	0.0530184	0.177933	0.5
B230219D22Rik	2.2227	2.23513	2.24166	2.20344	2.22537	2.22033	2.23476	2.21063	2.22995	2.23382	2.2416	-2.77353e-05	-0.0114766	-0.00804369	0.495422	0.5
Ccdc149	1.62209	1.6318	1.6215	1.65115	1.65646	1.55926	1.62049	1.6237	1.65523	1.62307	1.6171	-0.00067269	-0.278353	-0.00860439	0.390371	0.5
Gm9800	1.32765	1.32832	1.33322	1.36053	1.29415	1.3227	1.32811	1.32719	1.32361	1.33818	1.32316	0.000282797	0.117019	-0.0007247	0.453423	0.5
Zfp36l2	1.37683	1.35453	1.04474	1.54922	1.43411	1.47925	1.36784	1.38582	1.36648	1.33587	1.36123	-0.000686271	-0.283973	0.0235616	0.388216	0.5
Paip2b	1.80988	1.78997	1.82957	1.76004	1.8145	1.83541	1.81353	1.80623	1.76597	1.78925	1.81469	0.000994417	0.41148	0.0159576	0.34036	0.5
Tmem268	1.4112	1.54819	1.35817	1.44279	1.43141	1.41241	1.47151	1.35089	1.54259	1.54789	1.55408	-0.00298855	-1.23663	-0.133663	0.108112	0.5
Mrps12	1.63526	1.64303	1.68011	1.59637	1.62688	1.6377	1.6454	1.62513	1.59943	1.67034	1.65931	0.000947368	0.392012	-0.00683156	0.347525	0.5
Wnk1	1.71775	1.72156	1.58311	1.80672	1.7597	1.72146	1.72057	1.71493	1.74412	1.70503	1.71553	-0.000810837	-0.335517	-0.00320099	0.368618	0.5
Gpr158	2.2165	2.38224	2.24923	2.17373	2.21925	2.2238	2.28011	2.1529	2.37128	2.39363	2.38182	-0.003541	-1.46523	-0.104036	0.0714288	0.5
Ing1	1.53331	1.49726	1.45921	1.60357	1.49589	1.57458	1.54711	1.51951	1.47756	1.50691	1.50732	0.00178175	0.737274	0.0343223	0.230478	0.5
Slc25a51	1.83571	1.86523	1.84931	1.77952	1.87518	1.83882	1.84371	1.8277	1.86229	1.86319	1.87022	-0.000863509	-0.357312	-0.0230193	0.360429	0.5
C2cd2	1.42987	1.38876	1.4482	1.43736	1.37673	1.45718	1.42195	1.43779	1.40227	1.38479	1.37923	0.000986523	0.408214	0.0420821	0.341558	0.5
Tmem104	1.49668	1.48636	1.47584	1.53752	1.54095	1.43239	1.5012	1.49215	1.47758	1.49721	1.4843	0.000725782	0.300322	0.00997419	0.381966	0.5
Eif4g1	2.42647	2.35042	2.43422	2.4363	2.41684	2.41853	2.43076	2.42218	2.40139	2.32331	2.32656	0.00159371	0.659463	0.0459427	0.254799	0.5
Snx12	1.71341	1.67629	1.69922	1.72423	1.70447	1.7257	1.71217	1.71464	1.67482	1.67097	1.68308	0.00111112	0.45977	0.0315952	0.322841	0.5
Otulin	1.33063	1.31363	1.07818	1.5093	1.22835	1.50667	1.32432	1.33693	1.28447	1.34567	1.31074	0.000613106	0.253698	0.0185506	0.399865	0.5
Eid2	1.46068	1.46073	1.35411	1.67016	1.34313	1.47532	1.44781	1.47354	1.44672	1.47124	1.46422	0.000262888	0.10878	-4.79164e-05	0.456688	0.5
Ppp1r15b	1.89594	1.88029	1.94975	1.86422	1.8517	1.9181	1.91074	1.88114	1.86351	1.89926	1.87808	0.0013849	0.57306	0.0119593	0.283302	0.5
Lrrc8d	1.77676	1.80329	1.42668	2.01104	1.66957	1.99975	1.78277	1.77076	1.84547	1.77764	1.78676	-0.00230046	-0.951907	-0.0213827	0.170572	0.5
BC030336	1.6577	1.71945	1.56244	1.71885	1.65468	1.69484	1.67796	1.63744	1.69782	1.73066	1.72987	-0.00127336	-0.526905	-0.0527626	0.29913	0.5
Cep295	1.45324	1.45345	1.42336	1.43712	1.47696	1.47553	1.44778	1.4587	1.48554	1.44809	1.42672	-0.000863208	-0.357187	-0.000205461	0.360476	0.5
9930021J03Rik	1.53405	1.53119	1.48182	1.59336	1.51916	1.54185	1.54439	1.5237	1.5366	1.53031	1.52665	0.000225896	0.0934738	0.00269232	0.462764	0.5
Patl1	1.48579	1.44006	1.48969	1.44691	1.5347	1.47188	1.4785	1.49309	1.42113	1.44005	1.45899	0.00146611	0.606665	0.0451097	0.272037	0.5
Fut10	1.38176	1.34807	1.44897	1.34232	1.38139	1.35435	1.34934	1.41418	1.38385	1.34017	1.3202	-0.000150161	-0.0621354	0.035609	0.475228	0.5
Tmem229b	2.2352	2.364	2.25902	2.21575	2.2373	2.22874	2.28747	2.18293	2.4086	2.33793	2.34546	-0.00374936	-1.55145	-0.080826	0.060397	0.5
Olig1	1.93882	1.90051	1.92599	1.9217	1.93003	1.97756	2.01792	1.85972	1.94943	1.87879	1.8733	0.0020451	0.846244	0.0287947	0.198708	0.5
Nxph1	1.40602	1.35985	1.45837	1.36928	1.38521	1.4112	1.479	1.33303	1.41649	1.33325	1.32982	0.00221023	0.914571	0.0481612	0.180208	0.5
Gsg1l	1.58035	1.58176	1.35433	1.76357	1.45042	1.75307	1.57341	1.58729	1.46125	1.64715	1.63687	0.00182299	0.754338	-0.00128471	0.225323	0.5
Pcdhb20	1.40144	1.43721	1.42671	1.38605	1.40531	1.38769	1.37024	1.43264	1.44566	1.44821	1.41777	-0.00186511	-0.771764	-0.0363658	0.220127	0.5
Scaf8	1.71506	1.70844	1.53735	1.75652	1.76185	1.80454	1.73054	1.69959	1.76243	1.67794	1.68495	-0.00114225	-0.472653	0.00558029	0.318231	0.5
Rprml	1.91646	1.97423	1.92336	1.88182	1.92406	1.93662	1.9325	1.90043	1.91497	2.01713	1.99059	-0.000293443	-0.121424	-0.042842	0.451678	0.5
Scand1	1.51007	1.51291	1.54436	1.47084	1.4829	1.54219	1.51472	1.50543	1.51234	1.52211	1.50427	0.000110218	0.0456072	-0.00270611	0.481812	0.5
Vps13a	1.57404	1.54362	1.56839	1.53913	1.60134	1.5873	1.63345	1.51463	1.57132	1.5284	1.53115	0.00168038	0.695327	0.0281524	0.243425	0.5
Hepacam	1.82673	1.82691	1.87897	1.7935	1.85156	1.78289	1.88175	1.77171	1.87149	1.78943	1.81981	0.000417626	0.17281	-0.000141781	0.4314	0.5
Zfp62	1.61406	1.6231	1.57787	1.64577	1.63801	1.59458	1.61564	1.61248	1.59716	1.63923	1.63292	0.000239396	0.0990597	-0.00806002	0.460545	0.5
AI464131	1.76213	1.73515	1.84614	1.73658	1.74412	1.72169	1.80194	1.72233	1.76955	1.71502	1.72087	0.00138955	0.574984	0.0222641	0.282651	0.5
Stxbp6	2.01571	2.1693	2.0346	1.97824	2.01682	2.03319	2.07982	1.9516	2.19128	2.16114	2.15549	-0.0038526	-1.59417	-0.105941	0.0554491	0.5
Hs3st2	1.56218	1.50288	1.54055	1.54941	1.51386	1.64491	1.5228	1.60156	1.49253	1.50381	1.51229	0.000979555	0.405331	0.0558376	0.342617	0.5
Ermp1	1.79454	1.82153	1.78052	1.77517	1.80379	1.81868	1.83775	1.75133	1.80604	1.81897	1.83958	0.00024625	0.101896	-0.021536	0.45942	0.5
Slc25a23	2.62054	2.62024	2.62745	2.62303	2.68177	2.54989	2.60375	2.63732	2.60684	2.62699	2.62688	-7.506e-05	-0.0310591	0.000164955	0.487611	0.5
Rpl37a	1.88949	1.83077	1.91136	1.85525	1.84159	1.94977	1.88833	1.89065	1.80809	1.84906	1.83517	0.00231688	0.958702	0.0455439	0.168855	0.5
Gm11223	1.39146	1.36147	1.37968	1.30932	1.42015	1.4567	1.37689	1.40603	1.35869	1.35441	1.3713	0.00025134	0.104002	0.0314386	0.458584	0.5
Zfp322a	1.64971	1.57888	1.67445	1.64026	1.5858	1.69833	1.63782	1.6616	1.51982	1.60898	1.60784	0.00320896	1.32784	0.063311	0.0921156	0.5
Rpl27a	1.81817	1.76219	1.86407	1.78536	1.76119	1.86208	1.82293	1.81342	1.73328	1.78513	1.76816	0.00261533	1.0822	0.0451217	0.139582	0.5
Pcdhb17	1.4118	1.43832	1.38195	1.39728	1.41086	1.45711	1.44003	1.38357	1.43606	1.44679	1.43211	-0.00026089	-0.107954	-0.0268441	0.457016	0.5
Rbp1	1.31051	1.29858	1.3061	1.27361	1.33709	1.32526	1.30967	1.31136	1.30526	1.29779	1.29271	0.000102477	0.0424041	0.0131922	0.483088	0.5
Kcnk6	1.23478	1.20682	1.13254	1.40296	1.22948	1.17412	1.22284	1.24671	1.20964	1.20761	1.2032	0.000729432	0.301832	0.0330442	0.38139	0.5
Lrrc75a	1.31802	1.29653	1.16173	1.4116	1.26574	1.43301	1.3355	1.30054	1.27036	1.3113	1.30795	0.00125997	0.521363	0.0237143	0.301057	0.5
Bex3	2.12309	2.09874	2.14336	2.07708	2.13626	2.13568	2.10903	2.13716	2.05949	2.11856	2.11817	0.00114012	0.471772	0.0166433	0.318545	0.5
Hnrnpa1	1.99672	1.94613	1.9942	1.97776	2.01206	2.00287	1.9786	2.01485	1.97919	1.92376	1.93545	0.000416455	0.172325	0.0370241	0.431591	0.5
Ppm1e	2.21421	2.14473	2.23134	2.19464	2.22761	2.20325	2.21413	2.21429	2.15131	2.1446	2.13827	0.00212629	0.879839	0.0459983	0.189473	0.5
C77370	1.75051	1.56029	1.67362	1.80147	1.75468	1.77229	1.74851	1.75252	1.64553	1.52915	1.50618	0.00430949	1.78323	0.165968	0.0372747	0.5
Cox17	1.3371	1.33306	1.33923	1.33596	1.33781	1.33538	1.31178	1.36241	1.28539	1.35656	1.35723	0.000463825	0.191926	0.00436054	0.4239	0.5
Golph3l	1.43582	1.40699	1.48002	1.403	1.42959	1.43068	1.43281	1.43884	1.37932	1.42423	1.41742	0.00149728	0.619562	0.0292639	0.267773	0.5
Kctd4	1.41631	1.36405	1.39296	1.37206	1.44511	1.45513	1.41644	1.41619	1.38761	1.33462	1.36992	0.000807308	0.334057	0.054245	0.369168	0.5
Zfp319	1.62141	1.59825	1.53654	1.65647	1.63584	1.65677	1.62384	1.61897	1.65073	1.5827	1.56132	-0.000388278	-0.160666	0.0207512	0.436178	0.5
Unc119b	1.76393	1.77133	1.80669	1.72897	1.77216	1.7479	1.79235	1.73551	1.74059	1.76698	1.80642	0.000939463	0.388741	-0.00604129	0.348734	0.5
Zfp518b	1.40682	1.35578	1.40344	1.39876	1.43413	1.39096	1.41689	1.39675	1.38755	1.32584	1.35394	0.00109401	0.452689	0.0533173	0.325386	0.5
Lyrm4	1.4567	1.4563	1.41599	1.43547	1.48391	1.49143	1.44388	1.46952	1.42375	1.46102	1.48415	-5.48966e-06	-0.00227157	0.000390981	0.499094	0.5
Bdh1	2.35297	2.25493	2.38748	2.28799	2.3962	2.34021	2.33419	2.37175	2.27602	2.23879	2.25	0.00215796	0.892942	0.0613975	0.185944	0.5
Vwa5b2	1.77847	1.77642	1.77443	1.79412	1.81728	1.72806	1.65967	1.89727	1.80411	1.73979	1.78537	-0.00343453	-1.42118	0.00166296	0.0776329	0.5
Zfp316	1.44081	1.44452	1.37383	1.55304	1.38615	1.4502	1.44813	1.43349	1.45548	1.42465	1.45345	-0.000179114	-0.0741157	-0.00371601	0.470459	0.5
Mtfr1l	2.08113	2.09952	2.09886	2.07412	2.1113	2.04022	2.08277	2.07948	2.11976	2.08138	2.09741	-0.000952784	-0.394253	-0.0126935	0.346697	0.5
Chtf8	1.71521	1.65935	1.67651	1.7139	1.74571	1.72472	1.71583	1.71459	1.64444	1.65359	1.68001	0.0018111	0.749418	0.0477708	0.226803	0.5
Slitrk4	1.69011	1.69108	1.67703	1.68285	1.7276	1.67297	1.7075	1.67272	1.64479	1.704	1.72446	0.00112264	0.464538	-0.000829903	0.321131	0.5
Csnk2a2	1.6146	1.60884	1.62847	1.61207	1.63331	1.58454	1.6078	1.6214	1.59284	1.60797	1.6257	0.000318579	0.131825	0.00515817	0.447561	0.5
Mapk10	2.40029	2.494	2.40684	2.37906	2.41311	2.40216	2.41656	2.38402	2.45803	2.51306	2.5109	-0.00194616	-0.805302	-0.0552516	0.210323	0.5
Hmga1	1.45376	1.44451	1.4461	1.44524	1.46425	1.45946	1.45045	1.45708	1.42971	1.4481	1.45571	0.000411673	0.170346	0.00921493	0.432369	0.5
Cdc42se1	1.98975	1.95447	2.02498	1.99714	1.97542	1.96146	1.99155	1.98796	1.93882	1.95135	1.97325	0.0015686	0.649073	0.0258082	0.258146	0.5
Cystm1	1.60662	1.62057	1.70461	1.55036	1.60784	1.56369	1.59718	1.61607	1.56965	1.64137	1.65069	0.000520672	0.215449	-0.0124689	0.414708	0.5
Mrps7	1.70922	1.73775	1.73381	1.70504	1.7146	1.68342	1.71196	1.70647	1.68942	1.76081	1.76303	0.000183772	0.0760432	-0.023888	0.469692	0.5
Epm2aip1	2.13298	2.08067	2.11708	2.09716	2.1242	2.19347	2.14851	2.11744	2.06421	2.08788	2.08991	0.00215181	0.890397	0.0358215	0.186626	0.5
2410016O06Rik	1.34467	1.36819	1.20023	1.37471	1.41425	1.3895	1.36049	1.32886	1.34664	1.3942	1.36375	-0.000354791	-0.146809	-0.025016	0.441641	0.5
Gpr61	1.49716	1.46216	1.5244	1.45972	1.51448	1.49003	1.48141	1.5129	1.43046	1.47678	1.47924	0.00134481	0.556468	0.0341246	0.288945	0.5
Cldn12	1.85587	1.89552	1.8748	1.81897	1.89831	1.83139	1.88331	1.82842	1.86233	1.92592	1.89832	0.00010266	0.0424797	-0.0305039	0.483058	0.5
Mpeg1	1.53252	1.37365	1.43878	1.65921	1.51667	1.51542	1.50098	1.56405	1.39273	1.36185	1.36636	0.00398328	1.64825	0.157892	0.0496511	0.5
Lrrc75b	1.46908	1.22001	1.36895	1.47842	1.46947	1.55947	1.41057	1.52759	1.30355	1.17881	1.17768	0.00453918	1.87827	0.268014	0.0301722	0.5
Atp10d	1.27808	1.15337	1.31014	1.26185	1.26554	1.27478	1.20793	1.34822	1.25247	1.10719	1.10046	0.000500046	0.206914	0.148117	0.418038	0.5
Slc39a3	2.05722	2.01479	2.05301	2.03835	2.07588	2.06167	2.07049	2.04396	2.01393	2.01973	2.01071	0.00164174	0.679335	0.0300698	0.248463	0.5
Brox	1.84577	1.79398	1.86449	1.84841	1.83696	1.83323	1.84176	1.84979	1.83058	1.76122	1.79013	0.000818299	0.338605	0.0410646	0.367454	0.5
Ckap4	1.58214	1.49619	1.38188	1.79154	1.49786	1.65729	1.56849	1.5958	1.53232	1.48972	1.46654	0.00166831	0.690331	0.0805813	0.244993	0.5
Hectd3	1.7705	1.72438	1.79588	1.7521	1.75955	1.77447	1.76221	1.77879	1.7325	1.71551	1.72514	0.00112499	0.465509	0.0380778	0.320784	0.5
Mbtps2	1.54997	1.51363	1.52227	1.5933	1.53635	1.54795	1.5497	1.55023	1.52163	1.51173	1.50754	0.00104894	0.43404	0.0342229	0.33213	0.5
