## Supplementary Materials for "A translaminar genetic logic for the circuit identity of intracortically-projecting neurons" (part 2 of 3)

### Sheet: SVMbulk_SLCPNvsSSN (continued)
gene_name	MeanSLCPN	MeanSSN	SLCPN_1	SLCPN_2	SLCPN_3	SLCPN_4	SLCPN_e	SLCPN_d	SSN_a	SSN_b	SSN_c	w	z	log2FC	pval	fdr
Atxn1	1.87863	1.92631	1.88372	1.85753	1.90429	1.86899	1.84834	1.90892	1.94285	1.92804	1.90804	-0.00253336	-1.04828	-0.0361566	0.147255	0.5
Irgm1	1.27497	1.36552	1.27397	1.28939	1.3318	1.20473	1.28	1.26995	1.32497	1.37977	1.39183	-0.00197714	-0.818124	-0.0989861	0.206643	0.5
Zfp740	1.75377	1.7943	1.80766	1.75076	1.71466	1.742	1.75826	1.74928	1.77768	1.7898	1.81541	-0.000748139	-0.309573	-0.0329608	0.378443	0.5
Adck2	1.41365	1.42408	1.37631	1.40214	1.47008	1.40605	1.41956	1.40773	1.43547	1.40893	1.42783	-0.000693995	-0.287169	-0.0106053	0.386992	0.5
Nqo2	1.31933	1.27962	1.34291	1.32907	1.30853	1.29681	1.32176	1.31691	1.28869	1.26752	1.28265	0.00122708	0.507753	0.0440927	0.305813	0.5
Tapt1	1.84734	1.87294	1.69924	1.90249	1.882	1.90562	1.84508	1.8496	1.85625	1.89264	1.86992	-0.000907835	-0.375654	-0.0198534	0.353587	0.5
01,03,2002	1.57988	1.47746	1.60928	1.57379	1.53296	1.60347	1.58332	1.57644	1.51946	1.45392	1.45901	0.00261722	1.08298	0.0966898	0.139408	0.5
Spsb4	1.25181	1.20177	1.29307	1.22092	1.26992	1.22332	1.23493	1.26869	1.20538	1.1983	1.20162	0.00119167	0.493104	0.0588532	0.31097	0.5
Zfp41	1.42683	1.3407	1.39882	1.43924	1.45671	1.41254	1.43522	1.41843	1.34832	1.33336	1.34041	0.0027013	1.11777	0.0898242	0.131832	0.5
Fbxo41	2.39975	2.38683	2.36925	2.41705	2.40518	2.40752	2.40179	2.39772	2.40554	2.38314	2.37182	7.02567e-05	0.0290716	0.00778742	0.488404	0.5
Spata2	1.97587	1.96834	1.99267	1.95498	1.96375	1.99206	1.97352	1.97821	1.98083	1.97378	1.95041	3.48525e-05	0.0144216	0.00550636	0.494247	0.5
Zfp445	2.1262	2.13624	2.15954	2.14084	2.05266	2.15173	2.11362	2.13877	2.18412	2.10785	2.11674	-0.00140243	-0.580311	-0.00679632	0.280852	0.5
Nipa1	1.81895	1.76484	1.67766	1.84951	1.86231	1.88632	1.84765	1.79025	1.79526	1.75563	1.74364	0.0013528	0.559778	0.0435666	0.287816	0.5
D030056L22Rik	1.49378	1.46182	1.47288	1.47255	1.49712	1.53257	1.49609	1.49147	1.40998	1.46487	1.51062	0.00173088	0.716224	0.0312006	0.236927	0.5
Tmem164	1.82056	1.76929	1.90757	1.78592	1.77393	1.8148	1.86196	1.77916	1.82306	1.74325	1.74158	0.00183216	0.75813	0.0412067	0.224187	0.5
Ngrn	1.63955	1.64334	1.64471	1.62257	1.63752	1.65341	1.62617	1.65294	1.65059	1.62735	1.65208	-0.000721893	-0.298713	-0.0033267	0.38258	0.5
Lrrc4b	1.91116	1.84366	1.88318	1.92709	1.92423	1.91014	1.91201	1.91031	1.89385	1.83132	1.8058	0.00123931	0.512817	0.0518772	0.30404	0.5
Rnf31	1.46389	1.48503	1.48617	1.48866	1.43537	1.44536	1.43428	1.4935	1.52789	1.46027	1.46694	-0.00205852	-0.851798	-0.0206864	0.197163	0.5
Cltc	2.77206	2.76562	2.76583	2.81403	2.75144	2.75695	2.77176	2.77237	2.7794	2.7614	2.75606	7.31561e-05	0.0302713	0.00335666	0.487925	0.5
Zfp654	1.45134	1.45326	1.45468	1.42369	1.43889	1.48809	1.45129	1.45139	1.43594	1.46845	1.45538	0.000242213	0.100225	-0.00190659	0.460083	0.5
Tet1	1.79085	1.70138	1.81133	1.82801	1.73944	1.78462	1.79655	1.78516	1.73812	1.70849	1.65753	0.00270871	1.12084	0.0739401	0.131178	0.5
Cyp4x1	1.5288	1.45576	1.53474	1.46266	1.59339	1.52439	1.51443	1.54316	1.45631	1.4478	1.46318	0.00171854	0.711116	0.0706203	0.238506	0.5
Rab2a	2.44099	2.43864	2.44121	2.41392	2.46851	2.4403	2.44108	2.44089	2.40165	2.45391	2.46035	0.000680887	0.281745	0.00138977	0.38907	0.5
Dync2h1	1.52621	1.48665	1.56682	1.47601	1.51062	1.55138	1.5378	1.51462	1.51814	1.48624	1.45557	0.00104786	0.433594	0.0378839	0.332292	0.5
Dusp18	1.72371	1.79638	1.75533	1.68601	1.73799	1.7155	1.73311	1.7143	1.72944	1.85196	1.80774	-0.000603431	-0.249694	-0.0595775	0.401412	0.5
Ythdf3	1.96957	1.94541	1.96653	1.96835	1.94679	1.99663	1.96535	1.9738	1.92108	1.95775	1.95742	0.00112815	0.466817	0.0178064	0.320315	0.5
Rpl9	2.12614	2.08708	2.13824	2.09491	2.11244	2.15896	2.11017	2.1421	2.0504	2.10723	2.10361	0.00154142	0.637825	0.0267517	0.261794	0.5
BC048546	1.45618	1.52299	1.46251	1.4727	1.42182	1.46769	1.4173	1.49505	1.45343	1.54974	1.56579	-0.00168281	-0.696331	-0.064717	0.243111	0.5
Mageh1	1.62497	1.52746	1.62746	1.59166	1.61326	1.6675	1.6119	1.63804	1.53149	1.52206	1.52882	0.00259087	1.07208	0.0892819	0.141842	0.5
Taf9b	1.69689	1.68792	1.7475	1.66985	1.68223	1.68798	1.68037	1.71341	1.63627	1.71665	1.71083	0.00105491	0.43651	0.00765033	0.331233	0.5
C2cd3	1.5322	1.52067	1.58756	1.59441	1.49746	1.44936	1.55008	1.51432	1.51106	1.5237	1.52725	0.00143431	0.593503	0.0108961	0.276422	0.5
Ptgs1	1.48115	1.41953	1.42386	1.59899	1.49163	1.41011	1.47949	1.4828	1.42756	1.41241	1.41862	0.00192451	0.796346	0.0613018	0.212916	0.5
Emc6	1.83469	1.83726	1.86756	1.76714	1.86397	1.84011	1.81826	1.85113	1.79586	1.87659	1.83935	0.000398288	0.164808	-0.00201959	0.434548	0.5
Zfp358	1.56385	1.56037	1.61051	1.53454	1.56203	1.54831	1.55728	1.57041	1.57768	1.5536	1.54984	-0.000265553	-0.109883	0.00320765	0.456251	0.5
Neurl4	1.97183	1.94071	1.90276	1.9646	2.00172	2.01823	1.98231	1.96135	1.97855	1.90562	1.93795	3.9742e-05	0.0164449	0.02295	0.49344	0.5
Zfp286	1.43442	1.43378	1.48182	1.39526	1.47246	1.38814	1.4095	1.45934	1.41052	1.44581	1.44502	-3.61145e-05	-0.0149438	0.000640397	0.494038	0.5
Abhd17b	1.68853	1.62141	1.36294	1.92358	1.56024	1.90736	1.65704	1.72002	1.60549	1.62946	1.62929	0.00109032	0.451166	0.0585165	0.325935	0.5
B4gat1	2.11505	2.10316	2.11214	2.08197	2.1683	2.09777	2.12793	2.10216	2.10103	2.10474	2.10371	0.000607222	0.251263	0.0081287	0.400805	0.5
Atmin	1.68495	1.75836	1.51851	1.72923	1.73855	1.75352	1.70476	1.66514	1.73574	1.76308	1.77627	-0.00206589	-0.854846	-0.0615263	0.196318	0.5
Zbtb44	1.60346	1.56758	1.60873	1.60092	1.58069	1.6235	1.59085	1.61608	1.55467	1.57647	1.57159	0.00113215	0.468475	0.0326536	0.319722	0.5
Flrt2	1.7794	1.87104	1.78939	1.75899	1.81865	1.75054	1.81091	1.74788	1.80265	1.90926	1.90123	-0.000837633	-0.346605	-0.0724563	0.364444	0.5
Rexo1	1.93318	1.92545	1.91845	1.94427	1.94331	1.92668	1.93408	1.93227	1.95811	1.89447	1.92376	-0.000515116	-0.21315	0.00578009	0.415605	0.5
AI837181	1.66237	1.67323	1.63767	1.63992	1.69118	1.68069	1.6501	1.67464	1.6579	1.68523	1.67654	-0.000489884	-0.20271	-0.00939372	0.419681	0.5
Xxylt1	1.49825	1.53531	1.26573	1.58399	1.53908	1.60422	1.49916	1.49734	1.52568	1.53461	1.54564	-0.00174252	-0.72104	-0.0352489	0.235442	0.5
Arl4a	1.8984	1.96865	1.87738	1.8842	1.91467	1.91736	1.92346	1.87335	2.03268	1.94055	1.93273	-0.00301627	-1.24811	-0.0524201	0.105996	0.5
Gphn	1.92008	2.00077	1.86294	1.92158	1.98186	1.91393	1.944	1.89615	1.98641	2.0045	2.0114	-0.00200211	-0.828453	-0.0593903	0.203707	0.5
Dynlrb1	2.15691	2.09449	2.17184	2.12617	2.15436	2.17529	2.14226	2.17157	2.0442	2.13936	2.09992	0.00275114	1.13839	0.042368	0.127478	0.5
Dlgap2	1.88198	1.78086	1.86651	1.90848	1.90012	1.85283	1.91216	1.85181	1.79481	1.78628	1.76149	0.00381105	1.57698	0.079683	0.0574005	0.5
Tspyl1	2.10805	2.13719	2.11613	2.09253	2.12568	2.09785	2.12847	2.08763	2.10896	2.15499	2.14764	0.000116749	0.0483095	-0.0198096	0.480735	0.5
Fbxo28	1.75034	1.70739	1.65485	1.77289	1.81138	1.76224	1.73504	1.76564	1.67304	1.71824	1.73088	0.00129627	0.536385	0.0358451	0.295846	0.5
Cltb	2.23498	2.21674	2.22767	2.20796	2.26908	2.23521	2.22089	2.24907	2.16939	2.24452	2.23631	0.00108416	0.448617	0.0118233	0.326854	0.5
Tmem41b	1.61492	1.56556	1.65442	1.58435	1.63473	1.58619	1.61429	1.61555	1.55019	1.56834	1.57814	0.00189301	0.78331	0.04479	0.216723	0.5
Lxn	1.6727	1.59335	1.6805	1.63867	1.70702	1.66459	1.65034	1.69505	1.59524	1.61703	1.56779	0.00209288	0.866012	0.0701083	0.193242	0.5
Zfp235	1.39975	1.44272	1.3997	1.41278	1.44023	1.3463	1.42762	1.37189	1.40629	1.45605	1.46583	1.15358e-05	0.00477339	-0.0436231	0.498096	0.5
Ankrd34c	1.45218	1.49301	1.47512	1.42044	1.47327	1.4399	1.47058	1.43379	1.47605	1.51016	1.49282	-0.000476024	-0.196974	-0.0399984	0.421924	0.5
BC029214	1.6791	1.72956	1.68369	1.63878	1.69579	1.69816	1.69971	1.6585	1.70699	1.74781	1.73388	-0.000750387	-0.310503	-0.0427117	0.378089	0.5
Fgfbp3	1.182	1.18223	1.04697	1.18637	1.20311	1.29154	1.17334	1.19065	1.19317	1.18468	1.16883	-0.000945514	-0.391245	-0.000282574	0.347808	0.5
Cd3eap	1.47185	1.43516	1.52582	1.46136	1.42126	1.47896	1.47308	1.47062	1.41788	1.44298	1.44462	0.00172859	0.715273	0.0364192	0.23722	0.5
Gal3st3	1.88997	1.89449	1.46804	2.05906	1.96957	2.0632	1.88419	1.89575	1.88444	1.91074	1.88829	-0.00125037	-0.517392	-0.00344927	0.302441	0.5
Msl3l2	1.43628	1.54705	1.42176	1.44341	1.42709	1.45287	1.46086	1.41171	1.54935	1.54502	1.54678	-0.00305448	-1.26391	-0.10718	0.10313	0.5
Rps8	1.97647	1.94894	2.02517	1.93046	1.94442	2.00582	1.96215	1.99078	1.92137	1.97553	1.9499	0.00123162	0.509631	0.0202375	0.305155	0.5
Rpsa-ps10	1.35165	1.34577	1.41772	1.31068	1.32084	1.35738	1.34837	1.35494	1.35047	1.33838	1.34846	0.000117689	0.0486984	0.0062943	0.48058	0.5
Yipf6	1.86085	1.80192	1.91319	1.83558	1.83343	1.8612	1.87091	1.85079	1.83149	1.78791	1.78636	0.00168946	0.699082	0.0464253	0.24225	0.5
Champ1	1.76922	1.73195	1.73697	1.73898	1.79245	1.80848	1.76251	1.77593	1.74614	1.73109	1.71861	0.000557242	0.230582	0.0307195	0.40882	0.5
Ppp1r2	1.8421	1.84684	1.887	1.82881	1.81988	1.83272	1.84212	1.84208	1.81929	1.85654	1.86468	0.0005024	0.207889	-0.00370521	0.417658	0.5
Ubiad1	1.40358	1.33621	1.44484	1.35369	1.40623	1.40957	1.39834	1.40882	1.31274	1.34931	1.34658	0.0025046	1.03638	0.0709681	0.150012	0.5
Bola2	1.55019	1.49625	1.5498	1.52198	1.55147	1.57749	1.5267	1.57367	1.45071	1.51114	1.52689	0.00188975	0.78196	0.0510906	0.217119	0.5
Wbp1l	1.80714	1.79114	1.88576	1.8166	1.74352	1.78266	1.80814	1.80613	1.78262	1.77919	1.81162	0.000943071	0.390234	0.0128255	0.348182	0.5
Lrrc49	1.83325	1.8608	1.80972	1.78622	1.88568	1.8514	1.84273	1.82378	1.84858	1.84405	1.88978	-0.000875266	-0.362177	-0.0215189	0.35861	0.5
Atg16l2	1.39665	1.38126	1.43734	1.33449	1.43385	1.38091	1.35189	1.4414	1.36032	1.38291	1.40055	-0.000270179	-0.111798	0.0159816	0.455492	0.5
Phf13	1.44802	1.37009	1.45701	1.43536	1.44756	1.45215	1.44772	1.44832	1.35384	1.36347	1.39297	0.00267555	1.10712	0.0798094	0.134121	0.5
Flrt1	1.36417	1.35906	1.39279	1.36152	1.33002	1.37235	1.45402	1.27432	1.36164	1.35862	1.35691	0.00236213	0.977429	0.00541791	0.164178	0.5
Akap10	1.53484	1.52786	1.5456	1.54822	1.52569	1.51987	1.58139	1.4883	1.5521	1.50275	1.52874	0.000840148	0.347645	0.00657672	0.364053	0.5
Pygo2	1.77537	1.72001	1.7981	1.74867	1.77673	1.77799	1.75198	1.79876	1.6919	1.7308	1.73733	0.00174412	0.721702	0.0457047	0.235239	0.5
Diras2	2.58459	2.59525	2.57195	2.58396	2.59126	2.59118	2.61032	2.55886	2.63865	2.57148	2.57561	-0.000654838	-0.270966	-0.00594001	0.393209	0.5
Lonp2	1.91823	1.91727	1.9052	1.93461	1.93339	1.89971	1.92506	1.9114	1.91183	1.92526	1.91473	0.000346467	0.143365	0.000717771	0.443001	0.5
Usp14	2.11221	2.06984	2.1068	2.08311	2.13167	2.12725	2.11927	2.10515	2.05188	2.07713	2.08051	0.00173313	0.717153	0.0292318	0.23664	0.5
Tnrc6b	1.89711	1.85714	1.89502	1.91489	1.87886	1.89967	1.93232	1.8619	1.9058	1.85696	1.80865	0.00141471	0.585392	0.0307256	0.279142	0.5
Ankrd16	1.42002	1.45667	1.43918	1.46215	1.37869	1.40005	1.34647	1.49356	1.41812	1.46642	1.48548	-0.00200882	-0.831229	-0.036769	0.202922	0.5
Trappc9	1.88064	1.93676	1.86823	1.8634	1.91366	1.87728	1.88141	1.87987	1.93504	1.95815	1.91709	-0.00168578	-0.69756	-0.0424183	0.242726	0.5
Marcksl1	2.79438	2.64539	2.77102	2.76214	2.8301	2.81426	2.77237	2.8164	2.69605	2.62668	2.61344	0.00309367	1.28013	0.07905	0.10025	0.5
Kcna1	1.29937	1.43996	1.2622	1.35008	1.29149	1.29372	1.39129	1.20746	1.45971	1.43359	1.42658	-0.00265966	-1.10054	-0.148214	0.135548	0.5
Ino80c	1.60963	1.68508	1.61236	1.5999	1.63515	1.5911	1.62449	1.59476	1.69653	1.68223	1.67649	-0.00228068	-0.943725	-0.066095	0.172655	0.5
Fam69c	1.20265	1.20346	1.10512	1.19496	1.24716	1.26338	1.20301	1.20229	1.20827	1.20309	1.19901	-0.000551223	-0.228091	-0.000962962	0.409788	0.5
Gigyf2	1.8433	1.79831	1.81545	1.88529	1.89086	1.78158	1.8492	1.83739	1.80493	1.7987	1.7913	0.0015172	0.627802	0.0356478	0.265067	0.5
Hes5	1.43746	1.49459	1.48971	1.34109	1.48505	1.43399	1.44493	1.42999	1.47954	1.51921	1.48502	-0.00132396	-0.547842	-0.0562275	0.2919	0.5
Timm8a1	1.34912	1.32783	1.43465	1.3105	1.35832	1.29302	1.33908	1.35917	1.32685	1.32972	1.32692	0.000717602	0.296937	0.0229509	0.383257	0.5
Tmem229a	1.96647	1.82821	1.99559	1.9685	1.96599	1.93581	1.95328	1.97966	1.89341	1.77288	1.81834	0.00278499	1.1524	0.105176	0.124578	0.5
Rgmb	1.65481	1.64233	1.33539	1.77374	1.72126	1.78883	1.67074	1.63887	1.63543	1.65028	1.64127	-3.5495e-05	-0.0146875	0.0109215	0.494141	0.5
Arxes2	1.89811	1.86304	1.92963	1.83419	1.94762	1.88099	1.8833	1.91291	1.86365	1.87328	1.85217	0.000763297	0.315845	0.0269052	0.37606	0.5
Ldlrad3	1.43229	1.33039	1.40593	1.40679	1.49639	1.42003	1.42014	1.44443	1.33674	1.33525	1.31917	0.00271486	1.12338	0.106474	0.130637	0.5
Arf1	2.61296	2.59466	2.61864	2.58894	2.62574	2.61851	2.61626	2.60966	2.58006	2.60319	2.60072	0.000899378	0.372154	0.0101409	0.354889	0.5
Tenm4	1.86763	1.89348	1.89523	1.75903	1.88898	1.92727	1.90751	1.82775	1.93968	1.88599	1.85477	-0.000924354	-0.382489	-0.0198314	0.351049	0.5
Taf13	1.63962	1.64609	1.6925	1.62517	1.63958	1.60124	1.63252	1.64672	1.61939	1.66759	1.6513	0.000398407	0.164857	-0.00568058	0.434528	0.5
4632415L05Rik	1.51838	1.48154	1.53885	1.50557	1.49887	1.53024	1.52567	1.5111	1.48994	1.45972	1.49495	0.00108246	0.44791	0.0354366	0.327109	0.5
Arid4a	1.58934	1.49791	1.59436	1.58891	1.57061	1.60349	1.58898	1.58971	1.4608	1.52163	1.51129	0.00370279	1.53218	0.0854842	0.0627388	0.5
Entpd1	1.40874	1.3224	1.32153	1.55837	1.36702	1.38806	1.38765	1.42984	1.32349	1.3103	1.3334	0.00229341	0.948992	0.0912546	0.171312	0.5
Nat8l	2.04784	2.16612	2.01902	2.09546	2.03879	2.03808	2.07729	2.01839	2.1612	2.17398	2.16317	-0.00290231	-1.20095	-0.0810107	0.114886	0.5
Nwd1	1.65378	1.64563	1.73845	1.71379	1.56397	1.5989	1.68718	1.62038	1.67573	1.62228	1.63888	0.000977041	0.40429	0.00712539	0.343	0.5
Kmt2d	1.68419	1.70903	1.67867	1.7461	1.63925	1.67274	1.67297	1.69541	1.75606	1.70965	1.66139	-0.00158699	-0.656683	-0.0211271	0.255692	0.5
Selplg	1.60187	1.53074	1.53696	1.79479	1.56635	1.5094	1.61483	1.58892	1.55088	1.52021	1.52114	0.00259162	1.07239	0.0655258	0.141772	0.5
Mcmbp	1.48949	1.42917	1.29533	1.5852	1.53657	1.54086	1.46671	1.51227	1.44771	1.40264	1.43714	0.000372551	0.154158	0.0596463	0.438742	0.5
Asb8	1.6624	1.66199	1.74762	1.6177	1.66728	1.61699	1.64919	1.6756	1.62817	1.69152	1.66627	0.000685462	0.283638	0.000356258	0.388344	0.5
Mfap1b	1.54769	1.53444	1.5965	1.50621	1.54975	1.53828	1.53438	1.561	1.50809	1.53618	1.55905	0.00059635	0.246764	0.0123989	0.402545	0.5
Fbxo10	1.70399	1.70387	1.67814	1.64102	1.72226	1.77454	1.71842	1.68956	1.67587	1.7105	1.72524	0.000490175	0.20283	0.00010181	0.419634	0.5
Rnf149	1.36131	1.34104	1.08348	1.57891	1.25617	1.52667	1.35922	1.3634	1.32336	1.33605	1.36372	0.000361368	0.149531	0.021641	0.440567	0.5
Bcl11b	1.2274	1.2346	1.13029	1.28167	1.26026	1.23737	1.24884	1.20596	1.26259	1.21857	1.22263	-0.000517473	-0.214126	-0.00843583	0.415225	0.5
Dip2c	1.89841	1.83439	1.83335	1.90327	1.92895	1.92806	1.93374	1.86308	1.90777	1.80065	1.79475	0.00120707	0.499475	0.0494894	0.308722	0.5
Syngr2	1.27917	1.25536	1.26508	1.34812	1.28524	1.21826	1.27222	1.28612	1.26722	1.24728	1.25157	0.000536768	0.222109	0.0271154	0.412114	0.5
Sacs	1.81664	1.75992	1.75857	1.80523	1.8429	1.85986	1.82101	1.81227	1.80545	1.75332	1.721	0.000865196	0.35801	0.0457591	0.360168	0.5
Frmd6	1.37847	1.52953	1.32064	1.39131	1.41167	1.39025	1.39305	1.36388	1.50588	1.55613	1.52656	-0.00410855	-1.70008	-0.150018	0.044558	0.5
Slitrk3	1.86186	1.80722	1.82216	1.84355	1.86769	1.91402	1.8535	1.87021	1.8035	1.8065	1.81168	0.00135787	0.561875	0.0429652	0.287101	0.5
Ankrd46	2.38231	2.37653	2.36737	2.36935	2.38394	2.40859	2.39342	2.37121	2.35303	2.38763	2.38894	0.000788331	0.326204	0.00350504	0.372135	0.5
Ric3	1.83703	1.88165	1.88407	1.82408	1.86356	1.77642	1.85986	1.81421	1.89049	1.8727	1.88178	-0.000929123	-0.384462	-0.0346232	0.350318	0.5
Lhfp	1.80665	1.86582	1.88724	1.72854	1.83417	1.77663	1.85144	1.76186	1.89254	1.85872	1.84621	-0.0012214	-0.505402	-0.0464952	0.306638	0.5
Coa7	1.5937	1.60805	1.62894	1.5803	1.59943	1.56613	1.61301	1.57439	1.61178	1.61198	1.6004	8.34218e-05	0.0345191	-0.0129348	0.486232	0.5
Arxes1	1.79831	1.67782	1.78697	1.73386	1.83911	1.83331	1.79072	1.80591	1.69773	1.67128	1.66446	0.00303542	1.25603	0.100056	0.104553	0.5
Pdp2	1.35374	1.32526	1.39044	1.31931	1.35305	1.35216	1.33815	1.36934	1.32289	1.33293	1.31995	0.000680395	0.281541	0.0306784	0.389148	0.5
F2r	1.24726	1.21381	1.26745	1.23942	1.235	1.24719	1.23842	1.25611	1.2189	1.20303	1.21951	0.000752273	0.311283	0.0392179	0.377793	0.5
Scrt1	1.69733	1.68654	1.70137	1.68981	1.76256	1.63557	1.71006	1.68459	1.76844	1.66048	1.63069	-0.000828677	-0.342899	0.00920207	0.365837	0.5
Fam171b	2.70404	2.65129	2.73542	2.69537	2.68811	2.69725	2.70744	2.70063	2.67444	2.63331	2.64612	0.00136855	0.566295	0.0284214	0.285597	0.5
1810026J23Rik	1.82287	1.85054	1.59186	1.8828	1.89958	1.91723	1.83581	1.80993	1.88577	1.82355	1.84232	-0.00214751	-0.888619	-0.021738	0.187104	0.5
Fam212b	2.02439	2.23915	2.02806	2.04624	2.00002	2.02325	2.09166	1.95713	2.17103	2.27897	2.26744	-0.00380522	-1.57456	-0.145462	0.0576785	0.5
Bdnf	1.3596	1.4836	1.34559	1.34877	1.35151	1.39255	1.4613	1.25791	1.34626	1.54688	1.55766	0.000979989	0.40551	-0.125914	0.342551	0.5
Fitm2	1.57974	1.56291	1.6199	1.51923	1.58954	1.59029	1.58359	1.57589	1.54494	1.58873	1.55505	0.00108172	0.447605	0.0154566	0.327219	0.5
Nrip1	2.08905	1.9986	1.95759	2.13162	2.10403	2.16298	2.08897	2.08914	2.09585	1.93658	1.96336	0.000448825	0.18572	0.0638621	0.426332	0.5
Phldb1	1.5772	1.38921	1.56045	1.58554	1.58422	1.5786	1.54873	1.60568	1.48063	1.30513	1.38187	0.00319061	1.32025	0.183103	0.0933763	0.5
Tob2	1.60856	1.64332	1.60671	1.63456	1.57656	1.61643	1.61539	1.60174	1.68808	1.62143	1.62044	-0.00174035	-0.72014	-0.0308381	0.235719	0.5
Thnsl1	1.55964	1.56188	1.56438	1.53965	1.60564	1.52887	1.56471	1.55456	1.56059	1.55644	1.56861	-2.04473e-05	-0.00846088	-0.0020763	0.496625	0.5
Mlec	2.15055	2.0294	2.15918	2.1703	2.12869	2.14403	2.15335	2.14775	2.01847	2.04185	2.02788	0.00432095	1.78797	0.0836549	0.0368905	0.5
Ctxn1	2.51525	2.46219	2.52976	2.47149	2.53882	2.52093	2.48858	2.54191	2.42676	2.48583	2.47397	0.00171708	0.710514	0.0307607	0.238693	0.5
Lemd3	1.62235	1.60843	1.48697	1.82865	1.50141	1.67237	1.62719	1.61751	1.61272	1.61182	1.60076	0.000647129	0.267776	0.0124277	0.394436	0.5
Mex3d	1.34674	1.24797	1.32479	1.34746	1.34099	1.37371	1.33469	1.35879	1.28398	1.24568	1.21424	0.00220404	0.912011	0.109888	0.180882	0.5
Ccdc6	1.61237	1.56108	1.63065	1.6138	1.58606	1.61898	1.63162	1.59312	1.58513	1.54742	1.55069	0.00169569	0.701659	0.0466382	0.241446	0.5
Tprn	1.23802	1.23565	1.23406	1.28823	1.26014	1.16966	1.24989	1.22616	1.2623	1.23097	1.21369	7.66636e-05	0.0317227	0.00276461	0.487347	0.5
Tbc1d12	1.32776	1.27039	1.13836	1.45293	1.27406	1.44569	1.31632	1.33921	1.29666	1.25622	1.25831	0.0006413	0.265364	0.0637226	0.395365	0.5
Mcat	1.49035	1.50772	1.52573	1.46054	1.5075	1.46761	1.48258	1.49811	1.49163	1.52947	1.50206	-0.000258972	-0.10716	-0.0167237	0.457331	0.5
Rpl29	1.94971	1.92504	1.98654	1.9296	1.92244	1.96025	1.94752	1.95189	1.89641	1.94768	1.93103	0.00145312	0.601288	0.0183699	0.273824	0.5
P2ry6	1.26792	1.2225	1.21302	1.34137	1.30819	1.20912	1.24952	1.28633	1.22217	1.22093	1.22439	0.00103815	0.429575	0.0526361	0.333752	0.5
Cyb561d1	1.45006	1.53969	1.50285	1.42067	1.45023	1.42651	1.43817	1.46195	1.54847	1.5281	1.54248	-0.00325145	-1.34542	-0.0865206	0.0892447	0.5
Cep120	1.59959	1.57065	1.61365	1.60401	1.58016	1.60056	1.60865	1.59054	1.57369	1.56048	1.57779	0.00108515	0.449027	0.0263433	0.326706	0.5
Slc35e4	1.85357	1.81576	1.90231	1.80629	1.86914	1.83653	1.8563	1.85083	1.86483	1.80328	1.77918	0.000463338	0.191725	0.0297273	0.423979	0.5
Lonrf2	2.05143	1.96473	1.98937	2.23729	1.93744	2.04161	2.05688	2.04597	1.95766	1.97627	1.96028	0.00348761	1.44314	0.0622951	0.0744907	0.5
Dact2	1.97283	2.10765	1.96222	1.92199	2.05856	1.94857	2.01247	1.9332	2.10961	2.10953	2.10383	-0.00360652	-1.49235	-0.0953685	0.0678043	0.5
Vps37c	1.63047	1.66784	1.65373	1.61992	1.65292	1.5953	1.65579	1.60514	1.66719	1.67491	1.66143	-0.00045741	-0.189272	-0.0326986	0.42494	0.5
Slc39a9	1.9301	1.88362	1.94459	1.92713	1.91688	1.93177	1.94829	1.9119	1.91188	1.85806	1.88094	0.00132247	0.547228	0.0351606	0.292111	0.5
Vstm2a	1.94276	1.82615	1.88613	1.90782	2.02133	1.95578	1.94655	1.93897	1.81423	1.82789	1.83633	0.00365142	1.51092	0.0893017	0.0654039	0.5
Arhgap30	1.23617	1.20872	1.17544	1.33215	1.2297	1.20741	1.22787	1.24448	1.2117	1.20759	1.20688	0.00070318	0.290969	0.0323999	0.385537	0.5
Phf3	1.77231	1.75647	1.74917	1.81998	1.73209	1.788	1.78532	1.75931	1.75519	1.75073	1.7635	0.000850158	0.351788	0.0129505	0.362499	0.5
Hexim1	1.48899	1.54264	1.48126	1.51041	1.50518	1.4591	1.49111	1.48687	1.50046	1.57324	1.55423	-0.000716405	-0.296442	-0.0510697	0.383446	0.5
Cdk5r1	2.33457	2.26833	2.25678	2.33302	2.41276	2.33571	2.35986	2.30927	2.26118	2.28173	2.26207	0.0025998	1.07578	0.041525	0.141014	0.5
Zfp710	1.43469	1.36908	1.31147	1.5596	1.44944	1.41826	1.41295	1.45643	1.38045	1.35172	1.37506	0.00117124	0.484649	0.0675394	0.313963	0.5
Rimkla	1.37696	1.24399	1.33058	1.40621	1.4021	1.36896	1.3381	1.41583	1.31905	1.21688	1.19604	0.00185562	0.767839	0.146517	0.221291	0.5
Rnf24	1.62454	1.59176	1.67447	1.65544	1.5862	1.58207	1.63619	1.61289	1.58615	1.5923	1.59684	0.00174532	0.722198	0.0294098	0.235086	0.5
Fkrp	1.78708	1.85237	1.78602	1.7699	1.79827	1.79415	1.81121	1.76296	1.8519	1.85437	1.85083	-0.00155844	-0.644868	-0.051761	0.259506	0.5
Tada3	1.65202	1.61673	1.67887	1.62329	1.66467	1.64126	1.64089	1.66316	1.61122	1.60245	1.63652	0.000849154	0.351372	0.0311543	0.362655	0.5
Prex2	1.37311	1.36146	1.37846	1.4835	1.28531	1.34518	1.37765	1.36858	1.37822	1.34768	1.35848	0.000518812	0.21468	0.0122954	0.415009	0.5
Elfn1	1.28379	1.24829	1.28124	1.32376	1.25914	1.27101	1.30851	1.25907	1.29092	1.22634	1.22759	0.00101283	0.419101	0.0404561	0.337571	0.5
Atxn7l2	1.3923	1.45729	1.40669	1.37308	1.37688	1.41253	1.35143	1.43316	1.48096	1.43993	1.45098	-0.00356457	-1.47499	-0.0658196	0.0701081	0.5
Tmem121	1.58063	1.50311	1.55353	1.51973	1.6217	1.62756	1.58619	1.57507	1.50913	1.51522	1.48499	0.00228345	0.944869	0.0725442	0.172363	0.5
Rapgef4	2.18921	2.20922	2.26726	2.22339	2.14165	2.12455	2.20093	2.1775	2.17442	2.22055	2.2327	0.000733159	0.303374	-0.0131271	0.380802	0.5
Armcx3	1.91751	1.85236	1.91452	1.90101	1.91714	1.93738	1.90353	1.9315	1.86146	1.86266	1.83297	0.00162451	0.672207	0.0498692	0.250726	0.5
Acap2	1.8096	1.84733	1.85139	1.82413	1.7409	1.82197	1.81464	1.80455	1.83186	1.85998	1.85014	-0.000516299	-0.21364	-0.0297725	0.415414	0.5
Bmyc	1.51495	1.52879	1.48955	1.50732	1.52341	1.53952	1.50181	1.52809	1.49333	1.55445	1.5386	-0.000135162	-0.0559287	-0.0131204	0.477699	0.5
Zadh2	1.44539	1.59754	1.47187	1.4545	1.4469	1.40828	1.4874	1.40338	1.57446	1.61912	1.59905	-0.00318602	-1.31834	-0.144398	0.0936943	0.5
Sephs2	1.67712	1.67909	1.71321	1.62719	1.66803	1.70006	1.67379	1.68046	1.67082	1.68389	1.68256	3.24767e-06	0.00134385	-0.00168935	0.499464	0.5
Gpr137c	1.35781	1.32927	1.25285	1.39238	1.36147	1.42453	1.35013	1.36548	1.34673	1.30958	1.33149	-4.40965e-05	-0.0182467	0.0306493	0.492721	0.5
Ankrd34a	1.84062	1.88196	1.82955	1.7874	1.89559	1.84995	1.83771	1.84353	1.82577	1.90835	1.91176	-0.000541122	-0.223911	-0.0320447	0.411413	0.5
Dcaf5	2.05502	2.00035	2.05926	2.03956	2.06601	2.05525	2.07372	2.03632	2.02919	1.98049	1.99138	0.00154776	0.640447	0.0388984	0.260941	0.5
Fam110b	1.62511	1.59487	1.66563	1.5918	1.61725	1.62576	1.60648	1.64373	1.6219	1.57839	1.58433	3.13979e-05	0.0129922	0.0270922	0.494817	0.5
Frmd3	1.56346	1.46602	1.57264	1.53027	1.58776	1.56315	1.55306	1.57385	1.47889	1.44882	1.47033	0.00245452	1.01566	0.0928388	0.154897	0.5
Plcxd3	1.30969	1.24846	1.30873	1.29503	1.26631	1.36868	1.26454	1.35483	1.26425	1.24775	1.23338	0.000574586	0.237758	0.069074	0.406034	0.5
Frmpd4	1.87427	1.84373	1.89512	1.83423	1.85722	1.91051	1.91834	1.8302	1.86574	1.83281	1.83265	0.00153621	0.63567	0.0236994	0.262496	0.5
Purg	1.44348	1.43513	1.43839	1.46157	1.42678	1.4472	1.40118	1.48579	1.44776	1.4387	1.41892	-0.000860016	-0.355867	0.0083759	0.36097	0.5
Pdp1	1.74393	1.82657	1.64249	1.80706	1.70259	1.82358	1.74498	1.74288	1.67985	1.90585	1.89401	6.75728e-05	0.027961	-0.066792	0.488847	0.5
Apoo-ps	1.23629	1.23995	1.2694	1.2139	1.25517	1.20668	1.23663	1.23594	1.23545	1.2424	1.242	5.04766e-05	0.0208868	-0.00427125	0.491668	0.5
Zfp219	1.33935	1.27589	1.31669	1.33611	1.36926	1.33532	1.34465	1.33405	1.27723	1.28571	1.26473	0.0021085	0.872477	0.0700219	0.191474	0.5
Trappc1	1.62786	1.65782	1.65681	1.5968	1.64027	1.61758	1.60949	1.64623	1.58799	1.70425	1.68121	8.56241e-05	0.0354305	-0.0263031	0.485868	0.5
Ccdc71	1.56151	1.54847	1.57535	1.52253	1.5577	1.59046	1.55243	1.57059	1.53703	1.57154	1.53685	0.000488624	0.202188	0.0120937	0.419885	0.5
Sorl1	2.21805	2.11309	2.177	2.27579	2.17199	2.24744	2.21998	2.21613	2.11901	2.10978	2.11049	0.00330404	1.36718	0.0699394	0.0857844	0.5
Zfp2	1.43965	1.37557	1.47503	1.41787	1.42095	1.44473	1.42092	1.45837	1.39962	1.37532	1.35177	0.00130926	0.541758	0.0656815	0.293993	0.5
Smcr8	1.59649	1.61213	1.67117	1.60257	1.49512	1.61709	1.63209	1.56088	1.62963	1.59725	1.6095	0.000289273	0.119699	-0.0140636	0.452361	0.5
Kmt5a	1.45163	1.38021	1.42842	1.5233	1.42353	1.43127	1.46034	1.44292	1.331	1.39674	1.4129	0.00353903	1.46442	0.0727848	0.0715402	0.5
Tenm2	1.72747	1.86987	1.62776	1.7006	1.67867	1.90287	1.79658	1.65837	1.90942	1.85863	1.84157	-0.00417342	-1.72692	-0.114275	0.042091	0.5
Fam134a	2.21779	2.27154	2.14687	2.20986	2.25989	2.25455	2.23399	2.2016	2.24487	2.28828	2.28147	-0.00112518	-0.465589	-0.0345465	0.320755	0.5
Dcaf7	2.70479	2.67524	2.69711	2.70562	2.69839	2.71805	2.7083	2.70129	2.69872	2.66166	2.66532	0.000521839	0.215932	0.0158532	0.41452	0.5
Ogfr	1.91929	1.86005	1.9305	1.93411	1.90196	1.91058	1.90506	1.93352	1.87654	1.86092	1.84268	0.00141241	0.584444	0.0452307	0.279461	0.5
Tmem200a	1.66724	1.59396	1.64402	1.63187	1.71772	1.67537	1.69441	1.64007	1.62567	1.58079	1.57542	0.00216662	0.896529	0.0648484	0.184985	0.5
Zfp260	1.81706	1.85584	1.92165	1.7969	1.76198	1.78769	1.84091	1.7932	1.81284	1.8776	1.87709	0.000552456	0.228601	-0.0304697	0.409589	0.5
Chchd10	1.8351	1.8988	1.8837	1.79173	1.81807	1.8469	1.82183	1.84837	1.82464	1.94111	1.93064	-0.000802463	-0.332052	-0.0492264	0.369925	0.5
Cyp20a1	1.44556	1.37845	1.47252	1.42568	1.45501	1.42904	1.45641	1.43472	1.38846	1.37315	1.37375	0.0022558	0.93343	0.0685833	0.175299	0.5
Aff4	2.13778	2.08867	1.96627	2.25578	2.10984	2.21924	2.15885	2.11671	2.15111	2.06098	2.05391	0.000536785	0.222117	0.0335322	0.412112	0.5
Ctu2	1.51193	1.51776	1.4928	1.47319	1.56556	1.51619	1.51638	1.50749	1.54066	1.50608	1.50652	-0.000748231	-0.309611	-0.00554342	0.378428	0.5
Proser1	1.48418	1.53959	1.47306	1.52839	1.47067	1.46461	1.46089	1.50747	1.52815	1.54382	1.54681	-0.00200446	-0.829426	-0.0528815	0.203432	0.5
Spty2d1	1.422	1.37558	1.39891	1.52649	1.35997	1.40264	1.42249	1.42152	1.3363	1.38058	1.40985	0.00240999	0.99723	0.0478834	0.159326	0.5
Rps23	1.93464	1.85852	1.95479	1.90582	1.90933	1.96862	1.92606	1.94321	1.83543	1.85948	1.88066	0.00257632	1.06606	0.057907	0.143199	0.5
Cdc42ep1	1.29859	1.29899	1.27503	1.27274	1.32407	1.32253	1.30823	1.28896	1.31506	1.28497	1.29693	-0.000343309	-0.142058	-0.00043631	0.443517	0.5
Tceal1	1.47332	1.46003	1.47314	1.47164	1.46384	1.48466	1.47367	1.47297	1.44076	1.46973	1.4696	0.000802271	0.331972	0.0130729	0.369955	0.5
Clip1	2.01828	1.98795	1.99507	2.04834	2.02982	1.99989	2.01383	2.02274	1.9808	1.9897	1.99336	0.000997065	0.412576	0.0218434	0.339959	0.5
Polr1a	1.58738	1.53726	1.59234	1.56075	1.57531	1.6211	1.58743	1.58732	1.59919	1.49334	1.51926	0.000209482	0.0866817	0.0462833	0.465462	0.5
Lingo1	2.63776	2.80339	2.51871	2.63652	2.71861	2.6772	2.68814	2.58738	2.79064	2.81771	2.80182	-0.00431336	-1.78483	-0.0878596	0.0371447	0.5
Grm5	2.29687	2.20211	2.23138	2.26158	2.29339	2.40114	2.31316	2.28058	2.2387	2.18297	2.18466	0.00227323	0.94064	0.0607857	0.173445	0.5
Zbtb45	1.54061	1.53978	1.52995	1.53694	1.52758	1.56796	1.55603	1.52519	1.54235	1.54401	1.53299	0.000324217	0.134158	0.000775681	0.446639	0.5
Zfp644	1.95411	1.88089	1.99067	1.92419	1.9261	1.97549	1.96788	1.94035	1.863	1.88717	1.89251	0.00304633	1.26054	0.0550965	0.103737	0.5
Omg	2.09671	2.16451	2.14466	2.05606	2.12976	2.05638	2.08773	2.1057	2.10355	2.20078	2.18919	-0.00106988	-0.442708	-0.0459079	0.328989	0.5
Slc17a5	1.48099	1.51337	1.46593	1.49746	1.52043	1.44012	1.49665	1.46533	1.50964	1.50937	1.52109	-0.000640991	-0.265236	-0.0312022	0.395414	0.5
Tifab	1.2037	1.17336	1.18079	1.26732	1.20737	1.15932	1.19073	1.21667	1.17693	1.1709	1.17226	0.000718043	0.29712	0.036828	0.383188	0.5
2310022A10Rik	1.43246	1.44048	1.47049	1.36499	1.44239	1.45196	1.4329	1.43202	1.41559	1.45332	1.45254	0.000169648	0.0701987	-0.00805884	0.472018	0.5
Zbtb5	1.46738	1.39996	1.42338	1.50081	1.45606	1.48927	1.47806	1.4567	1.41636	1.38046	1.40308	0.00191864	0.793915	0.0678541	0.213623	0.5
Bdp1	1.56964	1.56441	1.6671	1.55562	1.53406	1.52178	1.59706	1.54222	1.55646	1.57548	1.56128	0.00141065	0.583714	0.00482017	0.279706	0.5
Aftph	1.8575	1.91129	1.82665	1.89109	1.86692	1.84534	1.8662	1.8488	1.90934	1.91739	1.90714	-0.00144805	-0.599189	-0.0411841	0.274524	0.5
Morn4	1.86733	1.82239	1.89539	1.83784	1.87564	1.86046	1.85522	1.87944	1.80913	1.82124	1.83682	0.00136504	0.564839	0.035143	0.286092	0.5
Zbtb14	1.50676	1.50899	1.41252	1.52388	1.52266	1.568	1.53485	1.47868	1.54056	1.50361	1.4828	-0.000293142	-0.1213	-0.00212786	0.451727	0.5
Urgcp	1.85252	1.86282	1.86011	1.83414	1.84329	1.87255	1.88556	1.81949	1.88581	1.85414	1.8485	-7.15338e-06	-0.00296	-0.00799401	0.498819	0.5
Orai1	1.26412	1.25576	1.07386	1.34448	1.33708	1.30106	1.25734	1.2709	1.26074	1.24784	1.2587	-0.000581516	-0.240626	0.00957513	0.404922	0.5
Gal3st1	1.27065	1.23266	1.14281	1.33051	1.30672	1.30255	1.27905	1.26224	1.24142	1.24482	1.21175	0.00103275	0.427344	0.0437883	0.334565	0.5
Zfp646	1.43507	1.44124	1.45025	1.40821	1.4245	1.45734	1.45828	1.41187	1.46124	1.43478	1.42768	-4.07308e-05	-0.016854	-0.00618171	0.493277	0.5
Arhgap15	1.36511	1.482	1.33124	1.40747	1.38536	1.33635	1.38739	1.34282	1.44166	1.49807	1.50629	-0.00245067	-1.01406	-0.118535	0.155276	0.5
Rpl36al	1.67453	1.65254	1.68798	1.64346	1.67834	1.68833	1.69132	1.65774	1.61278	1.66308	1.68177	0.00174894	0.723696	0.0190679	0.234626	0.5
Zfp672	1.57282	1.57477	1.55917	1.56001	1.59301	1.57909	1.57424	1.5714	1.55118	1.59191	1.58123	0.000372437	0.154111	-0.00179185	0.438761	0.5
2410015M20Rik	1.66331	1.65535	1.70284	1.60768	1.66836	1.67435	1.6615	1.66511	1.61138	1.68486	1.66982	0.00110885	0.458832	0.00691639	0.323177	0.5
Tmsb4x	2.85129	2.77338	2.84038	2.86009	2.8454	2.85928	2.82333	2.87924	2.686	2.80766	2.82647	0.00344276	1.42458	0.03997	0.0771391	0.5
Bag5	1.69929	1.73936	1.7118	1.66224	1.74173	1.68138	1.71265	1.68592	1.71961	1.75943	1.73905	-0.000566327	-0.234341	-0.0336283	0.40736	0.5
Sertad2	1.49358	1.48857	1.52461	1.48148	1.46823	1.50001	1.49806	1.48911	1.52833	1.46216	1.47522	-0.000474725	-0.196437	0.00484921	0.422134	0.5
Armcx4	1.70246	1.57193	1.71727	1.76422	1.6497	1.67863	1.72244	1.68247	1.62677	1.55456	1.53445	0.00394318	1.63165	0.115084	0.0513767	0.5
Arhgap23	2.0056	1.85695	1.54023	2.28305	1.89639	2.30274	1.9993	2.0119	1.89759	1.83945	1.83381	0.00274502	1.13586	0.111103	0.128007	0.5
Suox	1.33003	1.27921	1.33541	1.36049	1.31277	1.31145	1.34449	1.31557	1.25689	1.28889	1.29186	0.00252488	1.04477	0.0562051	0.148064	0.5
Rlf	1.68213	1.66524	1.66182	1.6337	1.74119	1.69181	1.6869	1.67736	1.67413	1.64745	1.67413	0.000111813	0.0462671	0.0145608	0.481549	0.5
Rasl11b	1.93129	2.07696	1.92057	1.88695	1.95914	1.95851	1.97898	1.8836	2.04917	2.10194	2.07978	-0.00309992	-1.28272	-0.10491	0.0997955	0.5
Slc35c1	1.52034	1.47219	1.51952	1.48268	1.58477	1.49442	1.53412	1.50657	1.49023	1.46306	1.46329	0.0013835	0.57248	0.0464309	0.283499	0.5
H2afx	1.69394	1.6267	1.68572	1.63374	1.72348	1.73283	1.67806	1.70983	1.61022	1.6568	1.61309	0.0020273	0.83888	0.0584361	0.200768	0.5
Lrrc4	1.88172	2.02891	1.86647	1.9147	1.908	1.83771	1.93305	1.83039	2.01466	2.04201	2.03004	-0.00310784	-1.28599	-0.10865	0.0992225	0.5
Pgrmc2	1.81001	1.80435	1.78213	1.77529	1.88565	1.79696	1.80319	1.81682	1.78872	1.80686	1.81748	4.2773e-05	0.0176991	0.00451518	0.492939	0.5
Ccdc137	1.49248	1.49988	1.50422	1.52646	1.46924	1.47	1.49161	1.49335	1.48032	1.5273	1.49202	0.000443719	0.183607	-0.00713853	0.427161	0.5
Plekhf2	1.39169	1.37125	1.45454	1.35057	1.38866	1.373	1.4062	1.37719	1.38609	1.34864	1.37902	0.000712492	0.294823	0.0213482	0.384065	0.5
Ppp1r3d	1.42729	1.52515	1.41765	1.45174	1.40726	1.4325	1.43588	1.41869	1.53812	1.53956	1.49778	-0.00296537	-1.22704	-0.0956806	0.109903	0.5
Pitpnb	1.94266	1.87904	1.9483	1.90303	1.9653	1.95399	1.95943	1.92589	1.883	1.87346	1.88065	0.00221028	0.914594	0.0480379	0.180203	0.5
Rap2c	1.53881	1.52061	1.46554	1.60414	1.52828	1.55729	1.51237	1.56526	1.54202	1.50854	1.51127	-0.000565925	-0.234175	0.0171646	0.407425	0.5
Tmx2	2.12644	2.12618	2.17975	2.06456	2.15921	2.10224	2.13552	2.11737	2.09806	2.14175	2.13873	0.000804488	0.33289	0.000178086	0.369609	0.5
Zfp697	1.5474	1.40257	1.52174	1.57653	1.53372	1.55761	1.5308	1.564	1.39455	1.41563	1.39752	0.00446114	1.84598	0.141779	0.0324476	0.5
Rspry1	1.70791	1.6336	1.75065	1.66367	1.71254	1.70479	1.71757	1.69826	1.59357	1.67038	1.63685	0.00355888	1.47263	0.0641811	0.0704253	0.5
1600012H06Rik	1.51752	1.53751	1.51606	1.49971	1.54087	1.51342	1.51133	1.5237	1.53499	1.54769	1.52985	-0.000730371	-0.302221	-0.0188836	0.381242	0.5
Agmo	1.21617	1.20943	1.22884	1.20059	1.22602	1.20922	1.2195	1.21284	1.20939	1.20997	1.20892	0.000301271	0.124663	0.00801842	0.450395	0.5
Sarm1	1.81898	1.71713	1.83287	1.7837	1.82216	1.83718	1.80762	1.83034	1.76528	1.67874	1.70735	0.00186346	0.771081	0.0831321	0.220329	0.5
Slc25a44	2.07295	2.12517	2.12531	2.03383	2.08208	2.05056	2.08894	2.05695	2.13107	2.12667	2.11777	-0.00127687	-0.528355	-0.0358946	0.298626	0.5
Ubqln2	2.02868	2.01096	1.93081	2.04445	2.10961	2.02986	2.0139	2.04346	2.00391	2.02169	2.00727	4.78473e-05	0.0197988	0.0126604	0.492102	0.5
Eif5a2	1.66667	1.67463	1.65845	1.65937	1.66205	1.6868	1.68291	1.65043	1.68047	1.68117	1.66225	3.01182e-05	0.0124626	-0.00687844	0.495028	0.5
Lgr4	1.43709	1.46336	1.24559	1.64547	1.33341	1.5239	1.41634	1.45785	1.47097	1.44711	1.472	-0.00169988	-0.703394	-0.0261339	0.240905	0.5
Pigm	1.39257	1.45058	1.39191	1.36737	1.41517	1.39582	1.39878	1.38636	1.50647	1.41985	1.42543	-0.00291575	-1.20651	-0.058888	0.11381	0.5
Heatr1	1.4971	1.47651	1.46516	1.59183	1.45317	1.47823	1.49271	1.50149	1.48313	1.48169	1.46471	0.000690542	0.28574	0.0199783	0.387539	0.5
Dscam	1.67255	1.686	1.60357	1.72079	1.71889	1.64695	1.69952	1.64558	1.70384	1.67832	1.67586	-0.000254469	-0.105297	-0.0115576	0.45807	0.5
Gm9843	1.25918	1.26353	1.27513	1.24221	1.24285	1.27655	1.26348	1.25488	1.26568	1.26007	1.26484	-9.22736e-05	-0.038182	-0.0049716	0.484771	0.5
Rictor	1.61114	1.63572	1.61464	1.62793	1.61262	1.58937	1.61566	1.60662	1.61626	1.64411	1.64679	-0.000232998	-0.0964124	-0.0218475	0.461597	0.5
Nsun3	1.41838	1.45112	1.42533	1.38925	1.45382	1.40512	1.44119	1.39557	1.45091	1.45134	1.45111	-0.000570908	-0.236236	-0.032927	0.406625	0.5
Neto1	1.58176	1.45021	1.44085	1.65024	1.63654	1.5994	1.58592	1.57759	1.44846	1.44388	1.4583	0.00391031	1.61805	0.125262	0.052826	0.5
Amer1	1.45359	1.37055	1.44323	1.4374	1.43419	1.49952	1.45762	1.44955	1.44538	1.30766	1.3586	0.000969329	0.401099	0.0848661	0.344173	0.5
C130071C03Rik	1.741	1.80228	1.74993	1.72774	1.72876	1.75758	1.71053	1.77147	1.81897	1.77343	1.81443	-0.00318955	-1.31981	-0.0499044	0.0934496	0.5
Carmil2	1.61804	1.58789	1.62244	1.62889	1.65299	1.56782	1.59255	1.64353	1.57159	1.59581	1.59627	0.00074263	0.307293	0.0271357	0.37931	0.5
Snx21	1.62918	1.5863	1.68582	1.58032	1.60653	1.64404	1.60656	1.65179	1.59439	1.58245	1.58208	0.000750568	0.310578	0.0384732	0.378061	0.5
01,09,2006	2.10548	2.14723	2.12187	2.09844	2.0795	2.12211	2.12078	2.09018	2.15606	2.14038	2.14524	-0.0011226	-0.464521	-0.0283246	0.321137	0.5
C77080	1.58756	1.7141	1.54031	1.58245	1.69874	1.52872	1.63533	1.53978	1.69965	1.73264	1.71002	-0.00275082	-1.13826	-0.110645	0.127505	0.5
Ppp1r3g	1.33722	1.33229	1.36417	1.30046	1.33096	1.3533	1.34636	1.32809	1.33649	1.3269	1.33348	0.000250587	0.103691	0.00533237	0.458707	0.5
Fam171a1	1.85935	1.78452	1.79043	1.88733	1.86297	1.89666	1.85577	1.86292	1.79729	1.76953	1.78673	0.00178259	0.73762	0.0592611	0.230373	0.5
B230217C12Rik	1.71649	1.77407	1.74485	1.68615	1.71975	1.71523	1.72295	1.71004	1.74505	1.78275	1.79441	-0.00115321	-0.477188	-0.0475978	0.316614	0.5
Lamtor4	1.66693	1.66523	1.69511	1.61542	1.68487	1.6723	1.66687	1.66698	1.59685	1.71058	1.68828	0.00142398	0.589229	0.00146529	0.277854	0.5
Kcnb1	2.09402	2.20164	2.08109	2.1509	2.02765	2.11645	2.15321	2.03484	2.18836	2.21381	2.20274	-0.00159689	-0.660779	-0.0722995	0.254377	0.5
Tor1aip2	1.84557	1.85223	1.87397	1.84861	1.81503	1.84468	1.83891	1.85224	1.8347	1.86351	1.85849	0.000125517	0.0519378	-0.00519715	0.479289	0.5
Lrrc4c	2.20299	2.28149	2.19357	2.17573	2.21489	2.22776	2.23088	2.1751	2.28983	2.2839	2.27075	-0.00209863	-0.868392	-0.0505164	0.19259	0.5
Minos1	1.90167	1.88894	1.93053	1.86916	1.90201	1.90496	1.91882	1.88452	1.83681	1.91158	1.91844	0.00181507	0.751058	0.00968542	0.226309	0.5
Gpd1l	2.26422	2.20566	2.27695	2.22583	2.30162	2.25248	2.27619	2.25225	2.19628	2.20129	2.2194	0.00218903	0.905799	0.0378063	0.182521	0.5
Trhde	1.39852	1.54629	1.40244	1.40132	1.3936	1.3967	1.46269	1.33434	1.51079	1.55778	1.5703	-0.00253783	-1.05013	-0.144915	0.146829	0.5
Gpatch11	1.4615	1.40382	1.44979	1.44743	1.48363	1.46514	1.44379	1.47921	1.37801	1.4063	1.42715	0.00174394	0.721627	0.0580885	0.235262	0.5
Prkaa1	1.49442	1.45763	1.46649	1.51993	1.4921	1.49916	1.4912	1.49764	1.45061	1.45039	1.4719	0.00111631	0.46192	0.0359585	0.322069	0.5
2310061I04Rik	1.62227	1.57031	1.63797	1.61181	1.60094	1.63835	1.57458	1.66996	1.55703	1.58357	1.57034	0.000875136	0.362123	0.046961	0.35863	0.5
Ftl1	2.56124	2.45638	2.58435	2.5761	2.55012	2.53438	2.53013	2.59234	2.45937	2.45786	2.4519	0.00273965	1.13364	0.0603091	0.128472	0.5
Scg2	1.84599	1.92013	1.78872	1.79693	1.92733	1.87098	1.92151	1.77047	1.86241	1.94786	1.9501	0.000115953	0.0479802	-0.0568048	0.480866	0.5
Plekho2	1.36154	1.3403	1.37473	1.37673	1.35579	1.3389	1.35181	1.37126	1.34797	1.32979	1.34315	0.000356912	0.147687	0.0226742	0.441295	0.5
Pgbd5	1.92279	2.02903	1.88881	2.00486	1.8671	1.9304	1.93932	1.90626	1.99505	2.04924	2.04281	-0.00217873	-0.901538	-0.0775875	0.183651	0.5
Gp1bb	1.39103	1.41281	1.1569	1.56739	1.33247	1.50735	1.37289	1.40917	1.38097	1.43868	1.41878	-0.000836989	-0.346338	-0.0224147	0.364544	0.5
B3galt6	1.44747	1.45143	1.3867	1.42552	1.49039	1.48727	1.4704	1.42454	1.43356	1.46731	1.45341	0.00047909	0.198243	-0.00394069	0.421428	0.5
AI314180	1.99708	1.96233	1.95775	2.02022	1.99803	2.0123	1.99144	2.00271	1.96096	1.95601	1.97003	0.000855323	0.353924	0.0253194	0.361698	0.5
Fam131a	2.42466	2.41879	2.42194	2.40827	2.44186	2.42659	2.40345	2.44588	2.36515	2.44776	2.44347	0.000682471	0.2824	0.00349632	0.388818	0.5
Slc29a4	2.05569	1.81255	2.03825	2.00141	2.0911	2.09199	2.00576	2.10562	1.9302	1.75192	1.75554	0.00401045	1.65949	0.181599	0.048509	0.5
Zfp940	1.44976	1.46337	1.47653	1.38653	1.45623	1.47973	1.44598	1.45353	1.43158	1.47088	1.48764	-8.23515e-05	-0.0340763	-0.013483	0.486408	0.5
Atp5k	1.88911	1.87907	1.90848	1.85001	1.87491	1.92304	1.88258	1.89565	1.8135	1.90266	1.92105	0.00131374	0.543615	0.00768815	0.293353	0.5
A730017C20Rik	1.70263	1.69935	1.69756	1.74034	1.69936	1.67327	1.69128	1.71398	1.67	1.70751	1.72053	0.000469994	0.194479	0.0027852	0.4229	0.5
Pdik1l	1.5126	1.50682	1.49574	1.5402	1.50076	1.5137	1.52493	1.50026	1.49925	1.5048	1.51641	0.000600286	0.248393	0.00552419	0.401915	0.5
Rtn4rl2	1.51077	1.53372	1.2667	1.63943	1.46504	1.6719	1.51875	1.50279	1.52943	1.55757	1.51416	-0.000912522	-0.377593	-0.0217537	0.352867	0.5
Tvp23a	1.60641	1.53652	1.58469	1.58671	1.61775	1.6365	1.60972	1.6031	1.51726	1.54728	1.54502	0.00253337	1.04828	0.0641731	0.147254	0.5
Cdr2l	1.37826	1.42278	1.23366	1.40044	1.42829	1.45066	1.3684	1.38812	1.42207	1.41851	1.42776	-0.00224009	-0.926927	-0.0458599	0.176982	0.5
Tmem123	1.26674	1.25439	1.25126	1.30915	1.30686	1.19967	1.25939	1.27408	1.25988	1.24751	1.25579	0.000171593	0.0710034	0.0141275	0.471698	0.5
Amigo1	1.78898	1.86683	1.65471	1.80754	1.8585	1.83516	1.82344	1.75452	1.8484	1.87187	1.88022	-0.00186956	-0.773608	-0.0614531	0.219581	0.5
Gja1	2.14514	2.06495	2.24812	2.09912	2.14173	2.09159	2.23613	2.05415	2.11975	1.998	2.07709	0.00361509	1.49589	0.0549666	0.0673412	0.5
Kcns2	1.52656	1.69372	1.51726	1.51895	1.52216	1.54785	1.57941	1.4737	1.7075	1.6836	1.69005	-0.00446191	-1.8463	-0.149914	0.0324245	0.5
Prkca	2.21921	2.22786	2.23418	2.17707	2.22933	2.23625	2.20437	2.23404	2.22152	2.24083	2.22122	-0.000507899	-0.210164	-0.00561197	0.41677	0.5
Creg2	2.22356	2.25772	2.24509	2.21576	2.2074	2.22598	2.25755	2.18956	2.28369	2.24174	2.24772	-0.000754758	-0.312312	-0.0219947	0.377402	0.5
Pddc1	1.47767	1.45815	1.46688	1.48597	1.49566	1.46216	1.45759	1.49774	1.43685	1.47345	1.46416	0.000588666	0.243584	0.0191788	0.403776	0.5
Hs3st1	1.68064	1.76838	1.69631	1.63123	1.73149	1.66354	1.67944	1.68184	1.73774	1.78233	1.78507	-0.00234899	-0.971991	-0.0734167	0.165527	0.5
P4ha3	1.17101	1.16311	1.05853	1.19685	1.205	1.22364	1.17237	1.16964	1.16675	1.15945	1.16314	-0.000204733	-0.0847168	0.00976176	0.466243	0.5
Mb21d2	1.86404	1.96559	1.83575	1.89553	1.84587	1.87899	1.92833	1.79974	2.01164	1.93403	1.95111	-0.00271146	-1.12198	-0.0765336	0.130936	0.5
Lingo3	1.577	1.63337	1.50041	1.57907	1.62973	1.59877	1.60774	1.54626	1.64169	1.64707	1.61136	-0.00141578	-0.585836	-0.0506752	0.278993	0.5
Gm15440	1.24227	1.18101	1.25215	1.2497	1.22332	1.24389	1.21909	1.26544	1.1529	1.20045	1.18969	0.00207281	0.85771	0.0729509	0.195526	0.5
Camk2n2	2.03779	1.91503	1.71282	2.15672	2.12583	2.15578	2.00213	2.07345	1.91261	1.93059	1.90188	0.00224301	0.928135	0.0896389	0.176669	0.5
Commd3	1.84161	1.82376	1.84051	1.8139	1.8562	1.85584	1.82627	1.85695	1.78685	1.85107	1.83337	0.000899195	0.372079	0.0140523	0.354917	0.5
Plcb1	2.44115	2.47103	2.44706	2.44477	2.41492	2.45784	2.45465	2.42764	2.48041	2.46085	2.47184	-0.000829974	-0.343436	-0.0175554	0.365635	0.5
Fam174a	1.71569	1.72556	1.73357	1.72664	1.72622	1.67634	1.71629	1.71509	1.69947	1.74405	1.73317	0.000375489	0.155374	-0.00827912	0.438263	0.5
Bzw1	2.62691	2.57243	2.63652	2.60691	2.65152	2.6127	2.62216	2.63167	2.56723	2.56943	2.58062	0.00166015	0.686954	0.0302388	0.246056	0.5
Tmem199	1.56548	1.58295	1.55849	1.56397	1.5866	1.55286	1.5805	1.55046	1.54134	1.5912	1.6163	0.000473308	0.19585	-0.0160121	0.422364	0.5
Rnf7	1.74321	1.75285	1.73206	1.74245	1.75764	1.74069	1.76535	1.72107	1.71418	1.77184	1.77254	0.000919146	0.380334	-0.00795857	0.351849	0.5
Swsap1	1.43107	1.45309	1.42596	1.44979	1.45006	1.39846	1.43805	1.42409	1.45544	1.45355	1.45029	-0.000522832	-0.216343	-0.0220354	0.41436	0.5
Jagn1	1.59832	1.59344	1.62197	1.56443	1.61943	1.58747	1.60022	1.59642	1.5647	1.61924	1.5964	0.000843905	0.3492	0.00441232	0.36347	0.5
Pcmtd1	1.97411	2.12878	2.00981	1.94515	1.96251	1.97898	1.98639	1.96183	2.12598	2.12801	2.13234	-0.00456826	-1.8903	-0.108822	0.0293586	0.5
Usp42	1.57772	1.55476	1.54482	1.59041	1.5599	1.61576	1.57743	1.57802	1.55742	1.54558	1.56129	0.000506411	0.209548	0.0211482	0.41701	0.5
1500011K16Rik	1.52252	1.52303	1.54187	1.49057	1.52661	1.53102	1.53367	1.51136	1.47582	1.55103	1.54225	0.00117809	0.487484	-0.000488841	0.312958	0.5
Nup160	1.45593	1.43015	1.41655	1.48353	1.40154	1.52209	1.45314	1.45872	1.45148	1.42604	1.41292	0.000311027	0.1287	0.0257777	0.448797	0.5
Cacna1c	1.73705	1.66548	1.69095	1.78411	1.73431	1.73884	1.76367	1.71043	1.72251	1.65398	1.61996	0.00191144	0.790937	0.0606984	0.21449	0.5
2900026A02Rik	2.11228	2.0831	2.12487	2.12645	2.08296	2.11484	2.14239	2.08216	2.16651	2.04827	2.03453	0.000176456	0.0730159	0.0200678	0.470897	0.5
Rab11fip5	1.83921	1.81559	1.80431	1.82475	1.90149	1.82627	1.82905	1.84936	1.8552	1.79087	1.80071	-0.000498432	-0.206247	0.0186427	0.418299	0.5
Plekhm3	1.61259	1.58456	1.6559	1.62193	1.61471	1.55783	1.62453	1.60065	1.64113	1.55957	1.55297	0.000329421	0.136311	0.0253007	0.445788	0.5
Zfp46	2.10847	2.07624	2.10793	2.12145	2.08525	2.11927	2.08941	2.12754	2.07243	2.08215	2.07413	0.000728077	0.301272	0.0222278	0.381604	0.5
Commd1	1.41338	1.36894	1.42985	1.41976	1.41682	1.38709	1.41623	1.41053	1.33488	1.38022	1.39173	0.00220503	0.912421	0.046087	0.180774	0.5
Plpp7	1.53435	1.54981	1.57114	1.46181	1.54964	1.55482	1.54001	1.52869	1.52939	1.55734	1.56269	-8.05852e-05	-0.0333454	-0.0144592	0.4867	0.5
Pcdh1	1.88673	1.95699	1.90658	1.88219	1.89464	1.86352	1.94764	1.82583	1.98263	1.96032	1.92802	-0.00109803	-0.454353	-0.0527464	0.324787	0.5
Flrt3	1.63581	1.55564	1.64106	1.57687	1.65239	1.67294	1.6137	1.65793	1.50696	1.59783	1.56214	0.00295216	1.22158	0.072497	0.110934	0.5
Zbtb22	1.55922	1.52345	1.53618	1.52706	1.60398	1.56965	1.57897	1.53946	1.53458	1.51059	1.52518	0.0011217	0.464151	0.0334787	0.32127	0.5
Ywhag	3.07801	3.00779	3.06808	3.05621	3.08564	3.10211	3.0689	3.08712	3.00062	3.01089	3.01186	0.00204445	0.845973	0.0332948	0.198784	0.5
Kctd16	1.4418	1.38295	1.50428	1.42141	1.37166	1.46986	1.52522	1.35839	1.45794	1.34587	1.34503	0.00259042	1.07189	0.0601289	0.141884	0.5
Ppp1r37	1.92276	1.97325	1.92351	1.9052	2.01544	1.84689	1.93872	1.9068	1.95713	1.97904	1.98356	-0.000985221	-0.407675	-0.0373911	0.341756	0.5
Ccdc157	1.68575	1.67345	1.71594	1.67945	1.66303	1.6846	1.69071	1.6808	1.6674	1.66584	1.68711	0.000649234	0.268647	0.0105682	0.394101	0.5
Crebzf	1.43798	1.5075	1.29373	1.55797	1.32067	1.57955	1.38733	1.48862	1.47914	1.51858	1.52477	-0.0031242	-1.29277	-0.0681132	0.0980461	0.5
Zfp24	1.83724	1.89563	1.87532	1.82082	1.8382	1.81464	1.87896	1.79553	1.90848	1.87282	1.90558	-0.00115566	-0.478201	-0.0451307	0.316253	0.5
Cbr1	1.72261	1.69307	1.75054	1.68883	1.72511	1.72597	1.71647	1.72876	1.63962	1.71021	1.72938	0.00176739	0.731329	0.0249584	0.232289	0.5
Irf2bp2	1.44247	1.51592	1.39784	1.48409	1.42713	1.46081	1.46929	1.41564	1.48514	1.55504	1.50756	-0.000966269	-0.399833	-0.0716513	0.34464	0.5
Kcnj16	1.63927	1.59743	1.72582	1.58481	1.62854	1.61791	1.65946	1.61908	1.62332	1.57544	1.59352	0.00142291	0.588788	0.0373042	0.278002	0.5
Siglech	1.52976	1.45752	1.42006	1.74869	1.51006	1.44021	1.54333	1.51618	1.47594	1.44749	1.44912	0.00256957	1.06326	0.0697891	0.143831	0.5
Wdfy4	1.16633	1.13383	1.05165	1.37668	1.14072	1.09625	1.15361	1.17904	1.13954	1.1278	1.13416	0.00084952	0.351524	0.0407623	0.362598	0.5
Mafg	1.86794	1.82649	1.67953	1.98499	1.8242	1.98305	1.84342	1.89246	1.81223	1.82318	1.84407	0.000512781	0.212184	0.0323725	0.415982	0.5
Fam181b	1.33275	1.32495	1.40312	1.28831	1.32684	1.31272	1.33924	1.32625	1.32974	1.32393	1.32118	0.000473095	0.195762	0.00846563	0.422398	0.5
Rps19bp1	1.47273	1.43528	1.50667	1.42099	1.49774	1.46554	1.4755	1.46997	1.40947	1.45536	1.44101	0.0017956	0.743002	0.0371669	0.22874	0.5
Usp29	1.58571	1.47079	1.59671	1.61548	1.50478	1.62588	1.57869	1.59274	1.54912	1.43625	1.427	0.0021608	0.894119	0.108536	0.185629	0.5
Pusl1	1.53196	1.48714	1.53389	1.50882	1.55468	1.53042	1.51488	1.54903	1.47556	1.50144	1.48441	0.00125456	0.519126	0.0428375	0.301836	0.5
Tceal8	1.75064	1.75649	1.79729	1.73279	1.75065	1.72181	1.77245	1.72882	1.71668	1.76939	1.78341	0.0011937	0.493941	-0.00481974	0.310674	0.5
Mical3	1.84643	1.91652	1.83799	1.80074	1.88849	1.85851	1.88625	1.80662	1.94386	1.90716	1.89853	-0.00199467	-0.825376	-0.0537475	0.204579	0.5
Rap2a	2.01622	1.96085	1.79509	2.32871	1.84464	2.09644	2.01814	2.01431	1.95148	1.96124	1.96982	0.00208441	0.862509	0.0401788	0.194204	0.5
Lrrc3	1.706	1.59099	1.70083	1.71789	1.67274	1.73253	1.69589	1.71611	1.65488	1.55372	1.56439	0.00216101	0.894207	0.100688	0.185606	0.5
Dcun1d4	2.1224	2.04373	2.14012	2.1242	2.09329	2.13198	2.0992	2.1456	2.00499	2.05759	2.0686	0.00275973	1.14195	0.0544938	0.126737	0.5
Trim32	2.31375	2.42967	2.30035	2.29628	2.33549	2.3229	2.32204	2.30547	2.41808	2.4381	2.43282	-0.00338374	-1.40016	-0.0705233	0.0807328	0.5
Pcbp1	2.02463	2.06808	1.89201	2.20277	1.90004	2.10371	2.01912	2.03015	2.04023	2.08711	2.0769	-0.000899662	-0.372272	-0.0306311	0.354845	0.5
Tmem198	1.89219	1.89955	1.88929	1.87777	1.90276	1.89896	1.91173	1.87266	1.87096	1.92448	1.90321	0.000811053	0.335606	-0.00559973	0.368584	0.5
Xrcc1	1.49822	1.51973	1.45669	1.50945	1.50546	1.52128	1.47287	1.52356	1.50226	1.54041	1.51652	-0.000992059	-0.410505	-0.0205668	0.340718	0.5
Tubgcp6	1.59244	1.64262	1.61208	1.60021	1.57942	1.57806	1.61444	1.57044	1.66645	1.62329	1.63811	-0.00149753	-0.619663	-0.0447578	0.26774	0.5
Nlgn2	2.01155	2.04119	2.0284	1.95051	2.03437	2.03293	2.01264	2.01046	2.07332	2.02498	2.02527	-0.00169508	-0.701407	-0.0211035	0.241525	0.5
Sox12	1.47815	1.43801	1.32923	1.57055	1.43714	1.57567	1.44453	1.51176	1.50465	1.40327	1.4061	-0.00116388	-0.481604	0.039718	0.315044	0.5
Cxx1c	1.47238	1.45265	1.4852	1.41695	1.48161	1.50576	1.47222	1.47255	1.41746	1.47565	1.46484	0.0012171	0.503623	0.0194635	0.307263	0.5
Arf3	3.10507	3.0703	3.11044	3.08565	3.13444	3.08976	3.10516	3.10499	3.04835	3.0834	3.07916	0.00151936	0.628698	0.0162448	0.264773	0.5
Mest	1.51677	1.50649	1.50023	1.50829	1.51097	1.5476	1.58109	1.45246	1.50246	1.50073	1.51627	0.00176162	0.728942	0.00981843	0.233019	0.5
Tbc1d22a	1.50139	1.51769	1.4835	1.55125	1.51121	1.45962	1.50574	1.49705	1.49276	1.53985	1.52047	0.000252542	0.1045	-0.0155794	0.458386	0.5
Sox6	1.31908	1.30017	1.33361	1.33996	1.28529	1.31745	1.35334	1.28482	1.32004	1.28331	1.29717	0.00110602	0.457661	0.0208262	0.323598	0.5
Spats2	1.64324	1.70037	1.41578	1.74839	1.66667	1.74213	1.65678	1.62971	1.69464	1.70136	1.70511	-0.00204111	-0.844592	-0.0492986	0.199169	0.5
B3glct	1.58098	1.5016	1.59035	1.55833	1.60155	1.5737	1.52851	1.63345	1.56211	1.47058	1.47209	6.99013e-05	0.0289245	0.0743259	0.488462	0.5
Xkr4	1.4833	1.37644	1.4942	1.50031	1.43944	1.49926	1.55416	1.41245	1.49671	1.3086	1.32403	0.00278595	1.1528	0.10787	0.124496	0.5
Slc6a7	1.91726	1.69488	1.92486	1.88317	1.89728	1.96371	1.85835	1.97616	1.80478	1.62868	1.65118	0.0033829	1.39981	0.177858	0.0807849	0.5
Tagap1	1.47273	1.47556	1.28115	1.6106	1.4813	1.51785	1.47838	1.46707	1.47289	1.48539	1.46838	-0.000187293	-0.0775001	-0.00276964	0.469113	0.5
Klf13	1.99328	1.94582	1.82194	2.08112	1.97062	2.09945	1.99127	1.99529	1.96669	1.94096	1.92981	0.000658429	0.272452	0.0347665	0.392637	0.5
Dock8	1.27384	1.23327	1.08083	1.48862	1.30543	1.22048	1.27464	1.27304	1.23394	1.23091	1.23497	0.00121149	0.501305	0.0466912	0.308078	0.5
Gnpda1	1.426	1.41648	1.42805	1.43268	1.44429	1.39899	1.40101	1.45099	1.39664	1.43867	1.41414	0.000238806	0.0988158	0.00966513	0.460642	0.5
Mtcl1	1.72285	1.83874	1.63507	1.79668	1.67315	1.78652	1.76982	1.67589	1.84044	1.8359	1.83987	-0.00277673	-1.14898	-0.0939141	0.125281	0.5
Sema5b	1.365	1.25036	1.37454	1.33429	1.37358	1.37757	1.34935	1.38064	1.27615	1.23707	1.23786	0.00272158	1.12617	0.126549	0.130048	0.5
Bre	1.56858	1.58971	1.56758	1.55245	1.6118	1.54249	1.57017	1.56699	1.5604	1.61318	1.59554	-4.79283e-05	-0.0198323	-0.019304	0.492089	0.5
Rasal3	1.24496	1.22749	1.20603	1.44066	1.16436	1.16876	1.23741	1.25251	1.23344	1.22488	1.22417	0.000791693	0.327595	0.0203775	0.371609	0.5
Ppp4r2	1.62242	1.62897	1.49524	1.67411	1.70365	1.61669	1.62126	1.62358	1.57888	1.65786	1.65018	0.000407389	0.168574	-0.00581312	0.433066	0.5
Rps10	1.69234	1.67477	1.70292	1.68029	1.66898	1.71715	1.69911	1.68556	1.64767	1.68832	1.68833	0.00125187	0.518014	0.0150526	0.302224	0.5
Acvr2a	1.83085	1.67417	1.77658	1.79971	1.84908	1.89801	1.80124	1.86045	1.68937	1.65111	1.68205	0.00353233	1.46164	0.12906	0.0719194	0.5
Pld4	1.52762	1.40666	1.45067	1.69406	1.53789	1.42785	1.46737	1.58786	1.41622	1.39985	1.4039	0.00250248	1.0355	0.119012	0.150217	0.5
Opa3	1.96444	1.97936	1.99225	1.97531	1.97345	1.91675	2.00984	1.91904	1.99326	1.96755	1.97727	0.000452217	0.187123	-0.0109161	0.425782	0.5
Gpr17	1.74451	1.72685	1.81682	1.80842	1.61095	1.74184	1.81284	1.67618	1.80481	1.69679	1.67895	0.0012677	0.524563	0.0146776	0.299943	0.5
Zfp622	1.53868	1.52341	1.51543	1.56965	1.5473	1.52233	1.53906	1.5383	1.52225	1.52945	1.51854	0.00057579	0.238257	0.0143859	0.405841	0.5
Ppp6r1	2.18627	2.23838	1.96587	2.38148	2.09861	2.2991	2.2035	2.16903	2.19794	2.25546	2.26174	-0.00078433	-0.324549	-0.033986	0.372761	0.5
Cdc42se2	2.53659	2.58903	2.55345	2.52229	2.55123	2.51938	2.54208	2.5311	2.57572	2.59204	2.59933	-0.00129183	-0.534547	-0.029523	0.296482	0.5
Ltn1	1.86068	1.8314	1.91722	1.87306	1.82789	1.82456	1.87133	1.85003	1.84469	1.81601	1.83351	0.0011494	0.47561	0.0228834	0.317176	0.5
Tbc1d30	1.92323	1.96428	1.89905	1.92689	1.90015	1.96684	1.95535	1.89111	1.96526	1.97872	1.94886	-0.000546327	-0.226065	-0.0304677	0.410575	0.5
Ankrd44	1.3435	1.29099	1.3226	1.40506	1.32364	1.3227	1.33372	1.35328	1.31996	1.29009	1.26293	0.00112191	0.464235	0.0575169	0.32124	0.5
Immt	2.16069	2.12985	2.18672	2.1375	2.17048	2.14808	2.16362	2.15776	2.1285	2.13223	2.12883	0.00113034	0.467723	0.0207402	0.319991	0.5
Tmem106c	1.31507	1.32119	1.29119	1.348	1.36203	1.25906	1.32798	1.30215	1.29707	1.33284	1.33367	0.000599712	0.248155	-0.00669988	0.402007	0.5
Mpp3	1.47534	1.62209	1.46042	1.44985	1.48985	1.50123	1.49784	1.45283	1.53317	1.6636	1.6695	-0.00260491	-1.07789	-0.136811	0.140542	0.5
Trpm3	1.85111	1.75551	1.99251	1.79336	1.76594	1.85265	1.95279	1.74944	1.93442	1.66686	1.66524	0.00238481	0.986812	0.0765069	0.161867	0.5
Ezr	1.74815	1.76201	1.77514	1.73823	1.74294	1.73628	1.76778	1.72851	1.76977	1.75002	1.76623	-0.000113476	-0.0469552	-0.0113942	0.481274	0.5
Rexo4	1.67664	1.631	1.71145	1.65055	1.67295	1.67162	1.65695	1.69633	1.60878	1.6329	1.65133	0.00141168	0.584141	0.0398154	0.279563	0.5
2610001J05Rik	1.74459	1.59648	1.70796	1.74319	1.76307	1.76413	1.69975	1.78943	1.57514	1.5987	1.61561	0.00385709	1.59603	0.12799	0.0552414	0.5
B4galt3	1.47957	1.42031	1.49377	1.43013	1.47245	1.52195	1.46879	1.49036	1.41288	1.42807	1.41999	0.00170122	0.703951	0.0589723	0.240732	0.5
Tmco1	1.61701	1.60237	1.63752	1.61388	1.63981	1.57682	1.61851	1.61551	1.5494	1.61712	1.64058	0.00152658	0.631684	0.0131241	0.263797	0.5
Bmpr1b	1.48073	1.48421	1.4885	1.50094	1.45338	1.48011	1.41603	1.54543	1.42575	1.51992	1.50696	-0.000344173	-0.142416	-0.0033856	0.443376	0.5
Asna1	1.92291	1.93888	1.94245	1.85232	2.01048	1.88638	1.925	1.92081	1.90097	1.956	1.95968	0.000109858	0.0454581	-0.0119378	0.481871	0.5
Atp6v1a	2.58324	2.60003	2.6025	2.55081	2.62546	2.55421	2.59904	2.56745	2.5871	2.60553	2.60747	5.72513e-05	0.0236901	-0.00934614	0.49055	0.5
Cherp	1.72611	1.74923	1.66203	1.75026	1.72965	1.76252	1.71676	1.73547	1.73948	1.75887	1.74935	-0.000929233	-0.384508	-0.0191935	0.350301	0.5
Nav2	1.73271	1.72602	1.72824	1.75781	1.71176	1.73301	1.73	1.73541	1.78432	1.71145	1.68229	-0.000801248	-0.331549	0.00557674	0.370115	0.5
Nup188	1.45282	1.44077	1.43597	1.47122	1.4956	1.40848	1.45218	1.45345	1.46079	1.42039	1.44111	-0.000107946	-0.0446671	0.0120179	0.482186	0.5
Pbx1	1.90623	1.85448	1.89375	1.89163	1.94335	1.89617	1.89302	1.91943	1.90351	1.83916	1.82076	0.000357621	0.14798	0.0397069	0.441179	0.5
Gan	1.53413	1.44348	1.53084	1.55809	1.50945	1.53815	1.55797	1.51029	1.50451	1.41961	1.40634	0.00239542	0.991204	0.087868	0.160793	0.5
Cpne8	1.86308	1.77295	1.85465	1.79893	1.93508	1.86365	1.84895	1.8772	1.76896	1.78813	1.76176	0.00247699	1.02496	0.0715361	0.152692	0.5
Dlg2	2.81968	2.68016	2.86518	2.83573	2.76679	2.811	2.83314	2.80621	2.73938	2.64113	2.65996	0.00379981	1.57233	0.0732129	0.0579374	0.5
Serp2	1.94544	1.9516	1.98345	1.88443	1.94142	1.97247	1.93556	1.95532	1.90257	1.97735	1.97488	0.000484646	0.200542	-0.00455989	0.420528	0.5
Adam17	1.55736	1.49002	1.52035	1.6782	1.54056	1.49032	1.5459	1.56881	1.48664	1.48098	1.50244	0.00213207	0.882232	0.0637722	0.188826	0.5
Pcdh15	1.34609	1.48137	1.3099	1.36647	1.29437	1.41362	1.37891	1.31327	1.43996	1.53287	1.47128	-0.00258182	-1.06833	-0.138155	0.142685	0.5
Asap2	1.60538	1.62605	1.49012	1.63698	1.64549	1.64892	1.61308	1.59768	1.6526	1.6075	1.61805	-0.00143545	-0.593977	-0.0184579	0.276264	0.5
Rnf103	1.70808	1.68431	1.3693	1.95443	1.6063	1.90227	1.71131	1.70485	1.66838	1.68997	1.69457	0.000493556	0.204229	0.0202179	0.419087	0.5
Rap1b	2.05859	1.97489	1.8733	2.16002	2.12568	2.07535	2.05314	2.06403	1.94809	1.98557	1.991	0.00260248	1.07688	0.0598858	0.140767	0.5
Jun	1.89496	1.8548	1.7561	2.10396	1.85308	1.8667	1.80673	1.98319	1.71799	1.91229	1.93413	0.00191127	0.790864	0.0309025	0.214512	0.5
Tnrc6a	1.54767	1.51148	1.56852	1.54675	1.5292	1.54619	1.50734	1.58799	1.53385	1.48951	1.51108	-0.000237947	-0.0984601	0.0341326	0.460783	0.5
BC004004	1.7678	1.75738	1.79296	1.75176	1.79299	1.7335	1.77659	1.75901	1.75118	1.75389	1.76706	0.000666837	0.275931	0.00853293	0.391301	0.5
Kcnt2	1.72291	1.71469	1.71803	1.69939	1.69438	1.77985	1.74353	1.70229	1.7513	1.68817	1.70459	-0.000144723	-0.0598852	0.00690159	0.476124	0.5
Suclg1	1.95485	1.9766	2.01199	1.91718	1.9492	1.941	1.95688	1.95281	1.92246	1.99389	2.01345	0.000447063	0.184991	-0.0159651	0.426618	0.5
Repin1	1.53027	1.66355	1.59051	1.48915	1.54347	1.49796	1.52668	1.53386	1.66796	1.67689	1.64579	-0.00418451	-1.73151	-0.120476	0.0416804	0.5
Traf7	1.85967	1.85629	1.86533	1.86555	1.8565	1.85131	1.82397	1.89538	1.85061	1.85192	1.86634	-0.000640405	-0.264994	0.00262823	0.395507	0.5
Sae1	2.05774	1.98553	2.04563	2.02136	2.10203	2.06192	2.05101	2.06447	1.96822	1.9849	2.00346	0.00223302	0.924002	0.0515365	0.177743	0.5
Junb	1.85794	1.90865	1.73813	2.06986	1.77393	1.84985	1.96036	1.75552	1.73988	2.00601	1.98005	0.00443412	1.8348	-0.0388452	0.0332677	0.5
Reep1	2.34172	2.22413	2.32622	2.30572	2.36179	2.37314	2.32057	2.36286	2.23228	2.21783	2.22228	0.00288601	1.19421	0.0743241	0.116199	0.5
Prkcb	2.68517	2.64418	2.36169	2.8675	2.68451	2.82697	2.7074	2.66293	2.70682	2.60801	2.61771	-0.000210129	-0.0869493	0.0221902	0.465356	0.5
Lamb2	1.39737	1.3924	1.40716	1.43371	1.34443	1.40416	1.39908	1.39565	1.39772	1.37663	1.40285	0.000153851	0.0636622	0.00513367	0.47462	0.5
Cyp2j6	1.54392	1.53682	1.6105	1.52916	1.53716	1.49886	1.54895	1.53889	1.55046	1.53126	1.52875	0.000333145	0.137852	0.00664927	0.445179	0.5
Msl1	2.08915	2.05988	2.08108	2.07501	2.11618	2.08435	2.09517	2.08314	2.0678	2.05693	2.05492	0.000849598	0.351556	0.0203569	0.362586	0.5
Senp7	1.54107	1.50823	1.538	1.55556	1.49367	1.57705	1.54691	1.53522	1.50801	1.50283	1.51386	0.0011784	0.487613	0.0310702	0.312912	0.5
Ctif	1.69243	1.64685	1.6821	1.69353	1.71013	1.68396	1.69318	1.69168	1.68235	1.63167	1.62651	0.000764246	0.316238	0.0393909	0.375911	0.5
Fbxo31	2.29599	2.28617	2.16315	2.34761	2.33974	2.33344	2.30004	2.29193	2.28464	2.29569	2.27818	0.000113969	0.0471595	0.00618281	0.481193	0.5
Rnf157	2.22315	2.18875	2.04634	2.53222	2.04977	2.26428	2.22639	2.21992	2.18286	2.19319	2.19021	0.00161027	0.666313	0.0225	0.252606	0.5
Gas1	1.30021	1.26005	0.994945	1.4681	1.22061	1.51718	1.27978	1.32064	1.26135	1.26337	1.25542	4.01774e-05	0.016625	0.0452632	0.493368	0.5
Mrpl35	1.5778	1.5236	1.6513	1.48306	1.6086	1.56827	1.55683	1.59878	1.49933	1.54034	1.53114	0.00173864	0.719434	0.0504318	0.235937	0.5
Ube2ql1	2.13189	2.10995	2.02503	2.19741	2.12807	2.17706	2.11229	2.15149	2.08309	2.1336	2.11315	0.000607362	0.251321	0.0149283	0.400783	0.5
Uba2	1.93187	1.90826	1.93425	1.91589	1.95509	1.92225	1.9324	1.93134	1.86772	1.92606	1.931	0.00149646	0.619221	0.0177404	0.267885	0.5
Hrh1	1.33012	1.3571	1.33272	1.29287	1.34976	1.34511	1.39755	1.26268	1.35067	1.35452	1.36611	0.000691664	0.286204	-0.0289746	0.387361	0.5
Krcc1	1.29267	1.27667	1.31113	1.28967	1.28372	1.28616	1.28685	1.29849	1.26017	1.28052	1.28931	0.000730476	0.302264	0.0179738	0.381225	0.5
Cntn2	1.77549	1.64681	1.74629	1.69959	1.78055	1.87554	1.76319	1.78779	1.69974	1.60477	1.63593	0.00225476	0.933	0.108541	0.17541	0.5
Sv2b	2.4468	2.54293	2.48618	2.41635	2.44856	2.43613	2.47687	2.41673	2.50863	2.55479	2.56537	-0.0016707	-0.691321	-0.0555939	0.244682	0.5
Gm6180	1.25831	1.26091	1.2499	1.24204	1.27772	1.26358	1.26698	1.24964	1.25839	1.26484	1.25951	0.00010005	0.0413998	-0.0029826	0.483489	0.5
Brsk2	2.04766	2.10015	1.94543	2.11069	2.07511	2.0594	2.06208	2.03323	2.10311	2.10042	2.0969	-0.00160384	-0.663653	-0.0365154	0.253456	0.5
Jam2	1.77596	1.72083	1.84807	1.76714	1.73881	1.74983	1.83399	1.71793	1.72543	1.70626	1.73081	0.0032315	1.33716	0.0454932	0.0905846	0.5
2700081O15Rik	1.70591	1.59108	1.64999	1.68593	1.74663	1.7411	1.69219	1.71964	1.64135	1.55638	1.5755	0.00197055	0.815397	0.100542	0.207423	0.5
Tmem248	1.71625	1.70488	1.57266	1.75316	1.80005	1.73913	1.71422	1.71827	1.67802	1.72298	1.71366	0.000385947	0.159701	0.00958515	0.436558	0.5
Socs3	1.16473	1.19458	1.11934	1.34088	1.07411	1.12458	1.15785	1.1716	1.18874	1.20211	1.19291	-0.00054245	-0.224461	-0.0365189	0.411199	0.5
Chmp3	1.9873	1.94374	1.98034	1.97325	2.00817	1.98744	1.98047	1.99414	1.89775	1.97002	1.96346	0.0020793	0.860394	0.0319743	0.194786	0.5
Supt7l	1.40229	1.42211	1.39428	1.3704	1.42325	1.42124	1.40156	1.40303	1.43313	1.42569	1.40752	-0.000940063	-0.388989	-0.020252	0.348642	0.5
Mapk11	1.5221	1.65925	1.52457	1.56079	1.49573	1.50732	1.51826	1.52594	1.58256	1.67834	1.71685	-0.00299167	-1.23793	-0.124465	0.107872	0.5
Cdh22	1.38035	1.42798	1.23546	1.44805	1.39016	1.44773	1.42737	1.33333	1.38023	1.45179	1.45193	0.000123355	0.0510431	-0.0489443	0.479646	0.5
Mllt11	2.61767	2.55596	2.60263	2.56663	2.67981	2.62159	2.6022	2.63313	2.53787	2.56543	2.5646	0.0017223	0.712674	0.034413	0.238024	0.5
Arhgap20	2.15969	2.16561	1.95283	2.22462	2.18945	2.27184	2.19034	2.12903	2.20051	2.14202	2.15431	-0.000880375	-0.364291	-0.00395481	0.35782	0.5
Ndfip2	2.18704	2.15972	2.17896	2.17351	2.20317	2.19253	2.19684	2.17724	2.11867	2.17363	2.18686	0.00177131	0.732952	0.0181351	0.231794	0.5
Aldh1a1	1.5917	1.56017	1.70007	1.65079	1.5581	1.45785	1.60144	1.58197	1.5837	1.54782	1.54898	0.00146953	0.608076	0.0288724	0.271568	0.5
Trmt1l	1.45796	1.41203	1.46796	1.3824	1.505	1.47649	1.45796	1.45796	1.36323	1.44103	1.43184	0.00223932	0.926611	0.0461809	0.177064	0.5
Ddx10	1.49194	1.41302	1.46291	1.53211	1.47659	1.49617	1.4915	1.49239	1.40198	1.39579	1.44129	0.00255547	1.05743	0.0784126	0.145158	0.5
Pom121	1.65517	1.66547	1.40011	1.84013	1.5638	1.81664	1.65949	1.65085	1.64225	1.67728	1.67687	-0.000254597	-0.10535	-0.00894684	0.458049	0.5
AI854703	1.59914	1.58738	1.57418	1.59343	1.6218	1.60717	1.59653	1.60176	1.6192	1.5843	1.55864	-0.00032998	-0.136543	0.0106497	0.445696	0.5
Nrgn	3.21709	3.3137	3.19895	3.1734	3.25338	3.24264	3.24528	3.18891	3.25673	3.3514	3.33298	-0.00146694	-0.607005	-0.0426873	0.271924	0.5
Sec61b	1.53115	1.46077	1.5137	1.49184	1.57626	1.5428	1.53353	1.52877	1.42929	1.46618	1.48684	0.00262451	1.086	0.0678909	0.13874	0.5
D10Jhu81e	1.75234	1.74126	1.77977	1.72992	1.74752	1.75214	1.75977	1.7449	1.69423	1.75138	1.77818	0.00137919	0.570698	0.009147	0.284102	0.5
Gas5	1.64907	1.69448	1.70155	1.62599	1.61555	1.65318	1.5768	1.72133	1.68826	1.67045	1.72474	-0.00312416	-1.29275	-0.0391956	0.0980494	0.5
Dis3l2	1.59833	1.60423	1.58895	1.6302	1.58957	1.58463	1.61078	1.58589	1.64826	1.576	1.58842	-0.00073347	-0.303503	-0.00531164	0.380753	0.5
Ficd	1.38532	1.40216	1.44668	1.39401	1.38801	1.31257	1.38251	1.38813	1.36411	1.41678	1.42558	0.000408921	0.169208	-0.0174284	0.432817	0.5
Zfp943	1.46119	1.44651	1.49463	1.47206	1.45557	1.42249	1.46368	1.45869	1.39182	1.48015	1.46756	0.00183862	0.760805	0.0145659	0.223387	0.5
Phgdh	1.73815	1.69428	1.78048	1.71807	1.75569	1.69837	1.7592	1.7171	1.72819	1.67518	1.67947	0.00134106	0.554916	0.03688	0.289476	0.5
Mapk14	1.94979	2.03255	1.67924	2.0816	1.99795	2.04036	1.96665	1.93292	2.00196	2.05945	2.03624	-0.00227609	-0.941825	-0.0599748	0.173141	0.5
Thoc7	1.58835	1.54172	1.60018	1.56023	1.60701	1.586	1.56891	1.60779	1.52482	1.53344	1.56691	0.00117644	0.486799	0.0429884	0.313201	0.5
Kdm3a	1.56899	1.59434	1.65071	1.57611	1.545	1.50415	1.5855	1.55248	1.57021	1.59799	1.61483	0.000369796	0.153018	-0.0231223	0.439192	0.5
Tcf4	2.65283	2.59086	2.6841	2.62133	2.65323	2.65265	2.66738	2.63827	2.65043	2.56791	2.55426	0.00124462	0.515011	0.0340972	0.303273	0.5
Usp21	1.7301	1.66491	1.73733	1.74463	1.74556	1.69287	1.7206	1.7396	1.6246	1.68003	1.69009	0.00269487	1.11511	0.0554124	0.132401	0.5
Nrd1	2.09594	2.10737	2.09115	2.07619	2.11577	2.10064	2.09749	2.09438	2.10518	2.10693	2.10999	-0.000388759	-0.160865	-0.00784715	0.4361	0.5
Kcnip1	1.42735	1.39805	1.39586	1.44941	1.4541	1.41003	1.47408	1.38062	1.4238	1.38433	1.38601	0.00147843	0.611762	0.0299259	0.270348	0.5
Cstf2t	2.01169	1.97573	2.02159	1.96117	2.03959	2.0244	1.99885	2.02453	1.95835	1.98532	1.98353	0.0010583	0.437916	0.0260193	0.330724	0.5
Shisa7	1.89808	1.96706	1.84223	1.9106	1.97567	1.86381	1.89418	1.90198	2.01019	1.9437	1.94731	-0.00334858	-1.38561	-0.0515036	0.0829331	0.5
Ier2	1.52449	1.59438	1.39498	1.72727	1.46676	1.50894	1.62458	1.42439	1.46073	1.6622	1.66022	0.00290685	1.20283	-0.0646733	0.114522	0.5
Eif3k	1.78665	1.78886	1.82989	1.74945	1.76896	1.79829	1.77809	1.79521	1.76496	1.79493	1.80669	0.000199773	0.0826642	-0.00178604	0.467059	0.5
Tanc2	2.26939	2.35056	2.19744	2.335	2.2293	2.31584	2.32165	2.21713	2.43073	2.32101	2.29994	-0.00292829	-1.2117	-0.0506979	0.112813	0.5
Zfand2a	2.19735	2.1898	2.1874	2.207	2.20527	2.18972	2.19429	2.20041	2.1965	2.18441	2.18849	1.32099e-05	0.00546612	0.00496593	0.497819	0.5
Dennd4a	1.99881	1.99794	2.03057	2.04421	1.95411	1.96637	2.03129	1.96634	1.96614	2.01579	2.0119	0.00173543	0.718106	0.000630399	0.236346	0.5
Aldh7a1	1.76582	1.7271	1.79817	1.75585	1.77856	1.73069	1.74711	1.78452	1.73381	1.71307	1.73442	0.000686197	0.283942	0.0319836	0.388227	0.5
Plxnb1	1.75017	1.65744	1.82433	1.73603	1.72387	1.71644	1.79425	1.70609	1.76857	1.58175	1.622	0.0019477	0.805939	0.0785385	0.210139	0.5
Mast1	2.13152	2.04284	2.13471	2.12779	2.12645	2.13711	2.12126	2.14177	2.13833	1.98707	2.00313	0.000660304	0.273228	0.0613016	0.392339	0.5
Dusp7	1.86344	1.98624	1.61367	2.11094	1.77139	1.95777	1.90104	1.82585	1.99926	1.98937	1.9701	-0.00344415	-1.42516	-0.0920713	0.0770556	0.5
Chd8	1.65743	1.66275	1.62563	1.63862	1.70583	1.65964	1.66804	1.64682	1.72239	1.63524	1.63063	-0.0012684	-0.524853	-0.00462709	0.299843	0.5
Chchd3	1.80046	1.80732	1.8539	1.756	1.79344	1.79849	1.80284	1.79807	1.78578	1.82586	1.81031	0.000398519	0.164904	-0.0054855	0.43451	0.5
Lysmd1	1.29722	1.29214	1.33368	1.25445	1.30052	1.30023	1.29784	1.2966	1.29038	1.28684	1.2992	0.00016808	0.0695498	0.00565706	0.472276	0.5
Ubxn7	1.53817	1.50133	1.59686	1.55347	1.45305	1.54931	1.55025	1.52608	1.51372	1.50627	1.484	0.00161882	0.669853	0.0349729	0.251476	0.5
Exoc6	1.74287	1.63302	1.75975	1.74118	1.70318	1.76738	1.73916	1.74659	1.63968	1.64371	1.61566	0.00347534	1.43806	0.0939285	0.0752082	0.5
Grwd1	1.50312	1.48818	1.51156	1.46498	1.51672	1.51921	1.49964	1.50659	1.50971	1.48318	1.47165	-7.6446e-05	-0.0316327	0.0144114	0.487383	0.5
Ppfia2	2.11156	2.05318	2.11099	2.09507	2.11951	2.12066	2.09854	2.12458	2.05496	2.0512	2.0534	0.00145395	0.60163	0.040444	0.27371	0.5
Nudcd3	2.30974	2.29618	2.31254	2.29196	2.34291	2.29156	2.32012	2.29936	2.30593	2.2916	2.29102	0.000445149	0.184198	0.0084949	0.426929	0.5
Txlna	1.7505	1.73812	1.78714	1.79133	1.72703	1.69651	1.74739	1.75362	1.73124	1.73147	1.75166	0.000681851	0.282144	0.0102399	0.388917	0.5
Fpgt	1.51673	1.46437	1.50739	1.50583	1.52025	1.53344	1.49375	1.53971	1.4492	1.45571	1.48819	0.00121139	0.50126	0.0506818	0.308094	0.5
Ech1	1.58001	1.47344	1.65873	1.55468	1.56953	1.5371	1.55773	1.6023	1.46785	1.45434	1.49814	0.00306732	1.26923	0.100744	0.102179	0.5
Mat2a	2.18455	2.20013	2.25807	2.14935	2.13162	2.19914	2.1451	2.22399	2.19474	2.19887	2.20678	-0.00116908	-0.483754	-0.0102537	0.31428	0.5
Cyhr1	1.88595	1.84358	1.90518	1.89638	1.86449	1.87773	1.88574	1.88616	1.8312	1.84131	1.85824	0.00164266	0.679719	0.0327763	0.248341	0.5
Shisa6	1.75526	1.8432	1.7724	1.72553	1.73409	1.78904	1.81113	1.6994	1.94867	1.79871	1.78223	-0.00351848	-1.45592	-0.0705262	0.072708	0.5
Cnn3	1.78137	1.76256	1.81692	1.74321	1.80107	1.76428	1.80157	1.76118	1.76332	1.75088	1.77349	0.000995203	0.411806	0.0153137	0.340241	0.5
Adnp2	1.49993	1.52292	1.49221	1.52267	1.51079	1.47407	1.50748	1.49239	1.52858	1.53798	1.50221	-0.000468931	-0.194039	-0.0219451	0.423073	0.5
Ndst1	2.12143	1.9999	2.02782	2.20083	2.03171	2.22535	2.15612	2.08673	2.12602	1.94432	1.92936	0.00216148	0.894401	0.0851054	0.185554	0.5
Tmem179	2.17808	2.15636	2.183	2.1389	2.18462	2.20579	2.17977	2.17639	2.15227	2.16494	2.15187	0.000749454	0.310117	0.0144561	0.378236	0.5
Nt5dc3	1.8066	1.91805	1.75268	1.77172	1.89124	1.81074	1.8575	1.75569	1.94941	1.9003	1.90445	-0.00334374	-1.38361	-0.0863698	0.0832391	0.5
Tceal5	1.68709	1.74652	1.68964	1.64121	1.70911	1.70839	1.69739	1.67678	1.68639	1.76702	1.78614	-0.000713067	-0.29506	-0.0499479	0.383974	0.5
Ercc6	1.44518	1.47611	1.4511	1.45147	1.45247	1.42567	1.43998	1.45038	1.47728	1.48142	1.46964	-0.00103606	-0.428713	-0.0305541	0.334066	0.5
Utp18	1.54803	1.48112	1.55434	1.55473	1.56232	1.52073	1.54916	1.5469	1.4524	1.49321	1.49775	0.00276544	1.14431	0.0637464	0.126247	0.5
1810037I17Rik	1.67993	1.68652	1.69533	1.64712	1.68543	1.69185	1.67274	1.68712	1.61328	1.71926	1.72702	0.000968983	0.400956	-0.00564546	0.344226	0.5
Spock3	1.87684	1.77721	1.86589	1.87392	1.9015	1.86604	1.86012	1.89356	1.73497	1.78184	1.81483	0.0034248	1.41715	0.0786866	0.0782197	0.5
Gon4l	1.57423	1.58896	1.58043	1.58788	1.55426	1.57434	1.57192	1.57653	1.61133	1.54594	1.60961	-0.00115323	-0.477196	-0.0134381	0.316611	0.5
Tprkb	1.59614	1.55507	1.56768	1.61082	1.58838	1.61769	1.58604	1.60625	1.5503	1.55353	1.56139	0.00106006	0.438641	0.0376078	0.330461	0.5
Fgfr3	1.93371	1.89704	2.04428	1.87073	1.90569	1.91415	1.9941	1.87332	1.91489	1.87599	1.90024	0.00241536	0.999454	0.0276236	0.158787	0.5
Lifr	1.6708	1.66126	1.68665	1.62267	1.71496	1.6589	1.64593	1.69566	1.6734	1.66461	1.64577	-0.000540287	-0.223566	0.00825673	0.411548	0.5
Arfgap3	1.4842	1.48579	1.51417	1.49022	1.50808	1.42431	1.49224	1.47615	1.46993	1.50441	1.48303	0.000698717	0.289123	-0.00154745	0.386244	0.5
Prr14l	1.67285	1.64556	1.70925	1.6586	1.60549	1.71805	1.70133	1.64437	1.65655	1.65025	1.62988	0.00151684	0.627653	0.0237265	0.265116	0.5
Eapp	1.63771	1.63444	1.62997	1.64115	1.64419	1.63553	1.64635	1.62907	1.59188	1.65914	1.65229	0.00114882	0.475371	0.00288362	0.317261	0.5
Cpsf3	1.72455	1.72965	1.68779	1.75043	1.73831	1.72168	1.70302	1.74608	1.71875	1.74611	1.72408	-0.000436729	-0.180715	-0.00425609	0.428296	0.5
Mrps21	1.61562	1.61792	1.6308	1.59337	1.6127	1.62562	1.6252	1.60604	1.57778	1.63667	1.63932	0.000913647	0.378058	-0.00205222	0.352694	0.5
Rhob	2.13789	2.16692	2.02471	2.21482	2.17655	2.13549	2.13485	2.14093	2.11719	2.19838	2.1852	-0.000193461	-0.0800522	-0.0194601	0.468098	0.5
Mdm4	1.73235	1.71571	1.82552	1.70077	1.69208	1.71101	1.73587	1.72882	1.72816	1.70542	1.71353	0.000633792	0.262257	0.0139259	0.396561	0.5
Dnajc8	1.84025	1.85921	1.85394	1.8443	1.84531	1.81744	1.8407	1.83979	1.81215	1.87778	1.8877	0.000359787	0.148876	-0.0147929	0.440826	0.5
Spcs3	2.05507	2.1064	2.02866	2.07345	2.10057	2.01761	2.07072	2.03943	2.0472	2.13418	2.13783	-0.000172313	-0.0713013	-0.0355921	0.471579	0.5
Cadps	2.06524	2.06057	2.00979	2.14631	2.06358	2.04128	2.06886	2.06162	2.0668	2.05908	2.05584	0.00017385	0.0719374	0.00326322	0.471326	0.5
Atpif1	2.32996	2.28797	2.35044	2.29521	2.31829	2.35591	2.33803	2.3219	2.23153	2.31223	2.32015	0.00256815	1.06268	0.0262371	0.143964	0.5
Aes	2.37813	2.35824	2.21434	2.4493	2.37143	2.47744	2.37813	2.37813	2.33471	2.38242	2.35758	0.000724695	0.299872	0.012117	0.382137	0.5
Vapb	2.00537	1.98597	1.96937	2.02205	2.04173	1.98835	2.01935	1.9914	1.97912	1.9844	1.99439	0.000950376	0.393257	0.014025	0.347065	0.5
Vsnl1	2.62844	2.61177	2.59779	2.57583	2.74855	2.59161	2.61446	2.64243	2.56811	2.63548	2.63174	0.000762959	0.315705	0.00918008	0.376113	0.5
Lclat1	1.75116	1.75231	1.78482	1.72576	1.7938	1.70024	1.76584	1.73647	1.79638	1.71331	1.74724	-0.000625881	-0.258984	-0.000949675	0.397824	0.5
Kcnn2	1.57747	1.51308	1.7562	1.4878	1.53055	1.53533	1.54072	1.61422	1.54032	1.49824	1.5007	0.00111128	0.459838	0.0601196	0.322816	0.5
Tmem62	1.52319	1.51472	1.55152	1.48526	1.53468	1.52131	1.53325	1.51313	1.51244	1.50719	1.52453	0.000472767	0.195627	0.00804753	0.422451	0.5
Dedd2	1.43879	1.46888	1.48321	1.4266	1.42264	1.4227	1.42348	1.45409	1.47023	1.47015	1.46628	-0.00118428	-0.490043	-0.0298683	0.312052	0.5
Cggbp1	1.90342	1.85268	1.89438	1.89443	1.91424	1.91063	1.90738	1.89946	1.83209	1.85299	1.87295	0.00196571	0.813392	0.0389832	0.207997	0.5
Kdm2a	1.76613	1.74146	1.72154	1.80789	1.78164	1.75346	1.78167	1.7506	1.73798	1.73675	1.74964	0.00112743	0.466519	0.0203013	0.320422	0.5
Slc8a1	1.5428	1.406	1.53071	1.55217	1.49977	1.58857	1.6304	1.4552	1.52959	1.33243	1.35599	0.00391138	1.61849	0.133954	0.0527784	0.5
Tmem119	1.65441	1.54954	1.56721	1.82119	1.67341	1.55581	1.67103	1.63779	1.56539	1.53777	1.54546	0.00362818	1.50131	0.0944729	0.0666382	0.5
1600014C10Rik	1.55502	1.52061	1.62076	1.52003	1.5484	1.53089	1.548	1.56204	1.53171	1.50907	1.52106	0.000833185	0.344764	0.0322778	0.365136	0.5
Srsf12	1.56437	1.43567	1.54096	1.5913	1.56959	1.55564	1.53968	1.58907	1.45576	1.40478	1.44648	0.00296088	1.22518	0.123856	0.110253	0.5
Adam10	2.08118	1.99785	2.07201	2.17382	2.06438	2.01449	2.08573	2.07663	2.00996	1.99042	1.99317	0.00281937	1.16663	0.0589521	0.12168	0.5
Ankrd24	1.40724	1.44118	1.4005	1.40168	1.39653	1.43026	1.3902	1.42429	1.44047	1.43781	1.44525	-0.00155897	-0.645085	-0.0343759	0.259436	0.5
Zfp771	1.58384	1.56435	1.18049	1.73817	1.66908	1.74763	1.57637	1.59131	1.54524	1.57655	1.57125	-0.000385691	-0.159595	0.0178663	0.4366	0.5
Hmgb2	1.26727	1.2665	1.27902	1.26614	1.26414	1.25979	1.26596	1.26859	1.29987	1.24595	1.25368	-0.000642999	-0.266067	0.000879461	0.395094	0.5
Lrrc8c	1.6601	1.67557	1.71044	1.61478	1.60179	1.7134	1.68248	1.63772	1.64767	1.67091	1.70812	0.000476682	0.197247	-0.0133786	0.421817	0.5
Phactr1	2.74008	2.77827	2.73911	2.76126	2.74773	2.71221	2.77356	2.7066	2.79854	2.76625	2.77004	-0.000766281	-0.31708	-0.0199719	0.375592	0.5
Msra	1.68086	1.69183	1.72643	1.61053	1.7139	1.6726	1.6931	1.66863	1.66163	1.70834	1.70551	0.000494674	0.204691	-0.00937887	0.418907	0.5
Fsd1l	1.6419	1.54575	1.75164	1.59437	1.55332	1.66825	1.62496	1.65883	1.55725	1.53884	1.54115	0.00274299	1.13503	0.0870603	0.128182	0.5
Set	2.08811	2.08484	1.90898	2.1324	2.17532	2.13572	2.08791	2.0883	2.07622	2.08643	2.09188	-0.000379406	-0.156995	0.00225568	0.437625	0.5
Klhl18	1.7543	1.64845	1.7135	1.73163	1.76582	1.80625	1.76566	1.74293	1.70132	1.6315	1.61254	0.00243752	1.00862	0.0897818	0.156577	0.5
Cadm4	2.16623	2.19398	1.88504	2.28909	2.21719	2.27361	2.16895	2.16351	2.20679	2.19068	2.18447	-0.00184978	-0.765423	-0.0183609	0.22201	0.5
Actn4	2.19559	2.22763	2.18597	2.20735	2.20098	2.18806	2.223	2.16818	2.21242	2.23426	2.23623	-8.54668e-05	-0.0353654	-0.0209033	0.485894	0.5
Usp46	2.09859	1.99615	2.09256	2.07353	2.10229	2.12598	2.09916	2.09802	1.97301	2.01191	2.00352	0.00366027	1.51458	0.0721995	0.0649388	0.5
Whsc1l1	1.74617	1.7209	1.77381	1.75104	1.73536	1.72445	1.76099	1.73135	1.74441	1.71924	1.69904	0.00092324	0.382028	0.0210291	0.35122	0.5
Atrnl1	2.12193	2.05483	1.9714	2.1128	2.18573	2.2178	2.13145	2.11241	2.08298	2.04305	2.03847	0.0011451	0.473831	0.0463596	0.31781	0.5
Smim10l2a	1.70126	1.56342	1.69989	1.69259	1.7039	1.70866	1.67825	1.72427	1.57457	1.53732	1.57838	0.00343895	1.42301	0.121895	0.0773673	0.5
Tmem158	1.72971	1.67704	1.35899	1.93447	1.66247	1.96292	1.736	1.72343	1.68731	1.68046	1.66336	0.000779597	0.32259	0.0446121	0.373503	0.5
Pcnx3	1.83052	1.81761	1.83268	1.85702	1.77862	1.85377	1.83643	1.82461	1.86507	1.78844	1.79931	-0.000322525	-0.133458	0.0102142	0.446916	0.5
Atp5s	1.40236	1.39726	1.42175	1.3646	1.43747	1.38562	1.39913	1.4056	1.38649	1.39498	1.41031	0.000188637	0.0780562	0.00525555	0.468892	0.5
Klhl5	1.89991	1.79424	1.78438	1.94708	1.91345	1.95475	1.90085	1.89897	1.82592	1.77104	1.78575	0.00237992	0.984789	0.0825613	0.162364	0.5
Kcnmb4	1.44976	1.41868	1.37812	1.48321	1.40098	1.53672	1.44934	1.45018	1.39203	1.43989	1.42411	0.00136388	0.564361	0.0312664	0.286254	0.5
Miga1	2.08989	2.07568	2.05073	2.0736	2.12011	2.11512	2.09192	2.08786	2.09527	2.06034	2.07142	-0.000155607	-0.0643888	0.00984335	0.47433	0.5
Nyap2	1.83162	1.88395	1.79672	1.86192	1.83336	1.83448	1.8322	1.83104	1.85116	1.90476	1.89592	-0.00102804	-0.425392	-0.0406386	0.335275	0.5
Lrtm2	1.88884	1.84781	1.91738	1.83314	1.92038	1.88444	1.88366	1.89401	1.84842	1.85654	1.83846	0.00118325	0.489619	0.0316847	0.312202	0.5
Agap1	1.95074	1.82103	1.85905	2.06712	1.88849	1.98828	1.95781	1.94366	1.92788	1.76835	1.76684	0.00223767	0.925928	0.0992672	0.177242	0.5
Cntn1	2.67078	2.53435	2.69242	2.64318	2.64396	2.70355	2.65984	2.68171	2.58385	2.50521	2.51401	0.00309298	1.27984	0.075642	0.1003	0.5
Ep300	1.70506	1.69724	1.66995	1.71842	1.64428	1.78761	1.72903	1.6811	1.73869	1.68251	1.67053	-6.15537e-05	-0.0254703	0.00663281	0.48984	0.5
Nfic	1.85975	2.00369	1.89874	1.89332	1.87016	1.77677	1.88388	1.83561	1.99566	2.01316	2.00224	-0.00353224	-1.46161	-0.107551	0.0719241	0.5
Ddx17	2.01097	2.06343	2.03624	1.98611	1.96581	2.05573	2.00972	2.01223	2.07834	2.0464	2.06554	-0.00206428	-0.85418	-0.0371483	0.196503	0.5
Smyd3	1.39605	1.38851	1.37245	1.38503	1.43333	1.39338	1.38299	1.4091	1.35839	1.40534	1.40181	0.000396061	0.163886	0.00780777	0.43491	0.5
Arntl	1.63523	1.68516	1.62317	1.62497	1.65279	1.63998	1.64935	1.62111	1.70075	1.67153	1.6832	-0.00170433	-0.705237	-0.0433958	0.240331	0.5
Cgrrf1	1.33775	1.42119	1.35626	1.33341	1.34669	1.31464	1.33484	1.34065	1.34883	1.46586	1.44888	-0.00118471	-0.490221	-0.0872926	0.311989	0.5
Klf2	1.19391	1.17215	0.942317	1.56517	1.00388	1.26427	1.18475	1.20306	1.16406	1.1732	1.17918	0.000806869	0.333875	0.0265371	0.369237	0.5
Ankrd17	2.01456	1.98745	1.99522	2.01878	2.045	1.99926	2.03874	1.99039	2.02405	1.97868	1.95963	0.000737775	0.305285	0.0195483	0.380075	0.5
Kcmf1	1.69844	1.71331	1.60268	1.81804	1.65289	1.72018	1.68537	1.71152	1.70463	1.70282	1.73248	-0.000739302	-0.305916	-0.0125734	0.379834	0.5
Ntrk2	2.75383	2.71273	2.83719	2.72129	2.74827	2.70857	2.79525	2.71241	2.79557	2.67314	2.66948	0.000945604	0.391282	0.021694	0.347794	0.5
Tmem245	1.78159	1.69913	1.59672	1.88224	1.81596	1.83145	1.80302	1.76016	1.75469	1.69559	1.6471	0.00180635	0.74745	0.0683734	0.227396	0.5
Mrfap1	2.39905	2.41129	2.42182	2.37641	2.39551	2.40245	2.4056	2.3925	2.38701	2.41598	2.43089	0.000195105	0.0807328	-0.00734547	0.467827	0.5
Sec23ip	1.63999	1.61083	1.6481	1.66667	1.61521	1.62997	1.63916	1.64082	1.59943	1.61609	1.61697	0.00126175	0.522101	0.0258811	0.3008	0.5
Tns1	1.26818	1.26147	1.35268	1.19675	1.30518	1.21811	1.28264	1.25372	1.27117	1.24179	1.27144	0.000368914	0.152653	0.00765511	0.439336	0.5
Stam2	1.67726	1.64224	1.74897	1.68528	1.64015	1.63462	1.67242	1.68209	1.62134	1.65038	1.65501	0.00173895	0.719561	0.0304381	0.235898	0.5
Fut9	1.9022	1.95076	1.94551	1.87782	1.89891	1.88655	1.90717	1.89722	1.91643	1.97038	1.96546	-0.000639699	-0.264701	-0.0363664	0.39562	0.5
Map6	2.33833	2.21983	2.30298	2.32043	2.34482	2.38508	2.31973	2.35692	2.2429	2.20567	2.21093	0.0026551	1.09866	0.0750247	0.135959	0.5
Pcdh9	2.29327	2.35114	2.3418	2.26151	2.27148	2.29829	2.34901	2.23752	2.39101	2.33111	2.33131	-0.00121326	-0.502034	-0.0359575	0.307822	0.5
Nap1l5	2.11013	2.15286	2.12522	2.06641	2.12936	2.11952	2.08859	2.13167	2.09062	2.17989	2.18805	-0.000783066	-0.324025	-0.0289215	0.372959	0.5
Srsf11	1.95289	2.01803	1.92771	1.98324	1.95736	1.94324	1.88279	2.02299	1.99919	2.0148	2.04009	-0.00348328	-1.44135	-0.047338	0.0747429	0.5
Cd47	2.1846	2.24783	2.17639	2.15731	2.20321	2.20148	2.20182	2.16737	2.22899	2.26761	2.24689	-0.00129362	-0.535288	-0.0411658	0.296225	0.5
Pprc1	1.58896	1.51611	1.61113	1.59655	1.53897	1.60919	1.59484	1.58308	1.56314	1.49714	1.48805	0.00170656	0.706159	0.0677082	0.240045	0.5
Epm2a	1.37585	1.37214	1.34286	1.38812	1.35646	1.41597	1.37545	1.37625	1.36692	1.38362	1.36589	0.000178504	0.0738632	0.0038952	0.47056	0.5
Cpsf6	1.98333	1.9595	2.01046	1.96506	1.94747	2.01032	1.97246	1.99419	1.96095	1.96049	1.95707	0.00053916	0.223099	0.0174339	0.411729	0.5
Zcchc24	1.69811	1.65567	1.5161	1.82368	1.62598	1.82669	1.71633	1.67989	1.68481	1.63896	1.64324	0.000832665	0.344549	0.0365163	0.365217	0.5
Lair1	1.35127	1.3759	1.3181	1.40864	1.34731	1.33102	1.33997	1.36257	1.3521	1.37738	1.39821	-0.000616946	-0.255286	-0.0260587	0.399251	0.5
Kxd1	1.49631	1.52598	1.52949	1.4756	1.48727	1.4929	1.48879	1.50383	1.50789	1.53968	1.53037	-0.000663698	-0.274632	-0.0283237	0.3918	0.5
Unc80	1.73885	1.80266	1.71013	1.78129	1.72664	1.73735	1.78718	1.69053	1.82659	1.79521	1.78617	-0.00130239	-0.538917	-0.051987	0.294972	0.5
B4galnt4	1.74936	1.72828	1.7328	1.71135	1.82191	1.73139	1.74064	1.75808	1.75531	1.71343	1.71611	-0.000271802	-0.112469	0.01749	0.455226	0.5
Zfp580	1.60949	1.53395	1.61128	1.53934	1.63411	1.6532	1.58847	1.6305	1.52598	1.54118	1.53469	0.00185789	0.768779	0.0693478	0.221012	0.5
Klhl25	1.46593	1.41924	1.4122	1.45351	1.50609	1.49194	1.46637	1.4655	1.41532	1.42885	1.41354	0.00136575	0.565137	0.0467059	0.28599	0.5
Zzef1	1.77887	1.76948	1.74655	1.81937	1.68028	1.86926	1.80987	1.74786	1.83395	1.74497	1.72952	-0.000175498	-0.0726194	0.00763128	0.471055	0.5
Kbtbd11	1.64918	1.63384	1.60523	1.71077	1.60547	1.67526	1.67865	1.61972	1.65887	1.62565	1.617	0.000755914	0.31279	0.0134846	0.37722	0.5
Cope	1.98192	1.99217	1.99119	1.9717	1.98835	1.97643	1.9698	1.99404	1.93323	2.02601	2.01726	0.000578776	0.239492	-0.00744132	0.405362	0.5
Tmem191c	2.05968	2.11508	2.07623	2.04023	2.05749	2.06477	2.03208	2.08727	2.07617	2.15061	2.11847	-0.00152957	-0.632921	-0.0382948	0.263393	0.5
Klhl26	1.73107	1.83215	1.75598	1.67411	1.73736	1.75683	1.74713	1.715	1.81746	1.86555	1.81345	-0.0024452	-1.0118	-0.081879	0.155817	0.5
Slain1	1.61469	1.42296	1.3385	1.90782	1.42098	1.79145	1.57343	1.65595	1.44967	1.41958	1.39964	0.00451551	1.86847	0.182356	0.030848	0.5
Ubl7	1.78949	1.93684	1.81245	1.75314	1.82136	1.77099	1.79936	1.77961	1.90128	1.96049	1.94875	-0.00376042	-1.55603	-0.114159	0.0598508	0.5
Rras2	1.72475	1.60988	1.61609	1.7257	1.76834	1.78885	1.70266	1.74683	1.59387	1.61942	1.61634	0.00300212	1.24225	0.0994338	0.107073	0.5
Nap1l3	1.83079	1.73297	1.82704	1.7955	1.86093	1.83967	1.81198	1.84959	1.69776	1.7441	1.75705	0.00317858	1.31527	0.0792191	0.0942098	0.5
Ldoc1l	2.05543	2.04549	2.06185	2.05288	2.02379	2.0832	2.06685	2.04401	2.05757	2.04062	2.03827	0.000376081	0.155619	0.00699641	0.438167	0.5
Eef1d	1.82358	1.78009	1.83631	1.80857	1.82783	1.82163	1.80383	1.84333	1.78486	1.76752	1.78789	0.000748814	0.309852	0.034828	0.378337	0.5
Abcd2	2.1005	2.17287	2.14494	2.08438	2.14031	2.03236	2.14706	2.05393	2.17498	2.17196	2.17169	-0.00110487	-0.457185	-0.0488726	0.323769	0.5
Fmnl1	1.97979	2.14534	1.89128	2.02349	2.06073	1.94364	2.0057	1.95388	2.08375	2.1826	2.16968	-0.00364766	-1.50937	-0.115863	0.0656023	0.5
Mta3	1.6197	1.61456	1.54954	1.69163	1.60032	1.63732	1.65662	1.58279	1.64831	1.60629	1.58906	0.000395879	0.163811	0.00459186	0.43494	0.5
Zfp1	1.38237	1.43764	1.43859	1.33967	1.35612	1.3951	1.39226	1.37248	1.41595	1.4433	1.45367	-0.00106155	-0.43926	-0.05656	0.330236	0.5
Tceb2	1.99924	1.96703	2.02895	1.94314	2.00229	2.02256	1.98316	2.01531	1.93278	1.98838	1.97993	0.00128294	0.530871	0.0234283	0.297754	0.5
Rnf181	1.85409	1.86636	1.90158	1.81791	1.86447	1.83239	1.85108	1.85709	1.81605	1.88548	1.89756	0.000552224	0.228505	-0.00951786	0.409627	0.5
Per2	1.47142	1.48003	1.43459	1.52605	1.47378	1.45127	1.51627	1.42657	1.41843	1.51386	1.50779	0.00205174	0.848991	-0.00841115	0.197943	0.5
Ppp4r1l-ps	1.43261	1.39621	1.46292	1.41657	1.37574	1.47521	1.42698	1.43825	1.44645	1.36218	1.38	4.22439e-05	0.0174802	0.0371306	0.493027	0.5
Zfp277	1.52652	1.43648	1.52953	1.51074	1.53456	1.53124	1.49802	1.55502	1.40846	1.44092	1.46006	0.00263112	1.08873	0.0877095	0.138136	0.5
Fto	2.1714	2.20045	2.17733	2.15338	2.21683	2.13804	2.17808	2.16472	2.20827	2.19416	2.19893	-0.000975115	-0.403494	-0.0191774	0.343293	0.5
Emc7	2.08164	2.09308	2.12868	1.9978	2.12403	2.07606	2.10446	2.05882	2.08306	2.10207	2.09413	0.000316043	0.130776	-0.00790733	0.447976	0.5
Prr18	1.26267	1.14976	1.34304	1.21904	1.24217	1.24643	1.24021	1.28513	1.16184	1.14589	1.14156	0.00305882	1.26571	0.135136	0.102808	0.5
Triqk	1.45632	1.37617	1.44601	1.47114	1.44981	1.45832	1.42657	1.48607	1.37956	1.36026	1.38869	0.00168192	0.695961	0.0816749	0.243227	0.5
Zkscan5	1.53348	1.48965	1.60543	1.46606	1.51182	1.55063	1.53333	1.53364	1.49113	1.48949	1.48834	0.00144695	0.598735	0.0418373	0.274675	0.5
9330182L06Rik	2.04075	1.94433	2.08157	2.04069	2.02533	2.0154	2.04994	2.03156	2.01039	1.90986	1.91273	0.00217902	0.901657	0.0698286	0.183619	0.5
Mia3	1.96515	1.93701	1.98667	1.94825	1.9803	1.94539	1.96381	1.9665	1.96324	1.92684	1.92094	0.000417364	0.172701	0.0208092	0.431443	0.5
Fam105a	1.52813	1.45096	1.44171	1.64426	1.56221	1.46434	1.53874	1.51752	1.41976	1.47478	1.45834	0.003441	1.42385	0.0747579	0.0772447	0.5
Grik2	1.43722	1.42235	1.43488	1.43062	1.4488	1.43459	1.42658	1.44786	1.43053	1.41564	1.42087	9.71038e-06	0.00401806	0.0150099	0.498397	0.5
Eif3b	2.1185	2.10074	2.12118	2.12631	2.11886	2.10767	2.12395	2.11306	2.10708	2.09836	2.09676	0.000620648	0.256818	0.012151	0.398659	0.5
St3gal5	1.98831	2.12283	2.02578	1.97396	1.99749	1.95599	2.01031	1.96631	2.05152	2.15868	2.15829	-0.00226962	-0.939149	-0.0944475	0.173827	0.5
B4galt6	2.10038	1.95845	1.92529	2.23773	2.02809	2.21039	2.08844	2.11231	2.00008	1.93472	1.94056	0.00312434	1.29282	0.100936	0.0980359	0.5
Pgm3	1.35154	1.31384	1.42179	1.3244	1.31461	1.34536	1.32647	1.37661	1.2897	1.32474	1.32708	0.00128331	0.531021	0.0408123	0.297702	0.5
Socs6	1.40072	1.37631	1.43395	1.38096	1.41562	1.37233	1.40241	1.39902	1.36679	1.39045	1.37168	0.00116425	0.481757	0.0253603	0.314989	0.5
Car10	2.10983	2.21864	2.09792	2.07157	2.1633	2.10652	2.1496	2.07006	2.16461	2.24069	2.25061	-0.00170707	-0.70637	-0.0725489	0.239979	0.5
Cnot10	1.68102	1.70321	1.71628	1.65264	1.69964	1.65552	1.62968	1.73236	1.70241	1.69865	1.70857	-0.00189462	-0.783976	-0.0189181	0.216527	0.5
Snx32	1.7077	1.73498	1.70265	1.68214	1.7367	1.7093	1.68866	1.72673	1.71218	1.74728	1.74549	-0.000981537	-0.406151	-0.0228701	0.342316	0.5
Cfl1	2.93723	2.92749	2.94924	2.916	2.94954	2.93415	2.92562	2.94884	2.88567	2.94555	2.95125	0.000809073	0.334787	0.00479278	0.368893	0.5
Pgpep1	1.339	1.27901	1.37948	1.34193	1.29539	1.3392	1.35287	1.32514	1.27072	1.2892	1.27712	0.00264447	1.09426	0.0661281	0.136921	0.5
Pard6g	1.39135	1.20987	1.3515	1.37573	1.37106	1.4671	1.37757	1.40512	1.24949	1.17629	1.20384	0.00435203	1.80083	0.201632	0.035865	0.5
Cebpg	1.5161	1.52141	1.57401	1.50842	1.48917	1.49282	1.51111	1.5211	1.4713	1.54286	1.55005	0.000888319	0.367578	-0.00503677	0.356594	0.5
Spock1	2.30539	2.35738	2.29507	2.21093	2.37939	2.33617	2.33875	2.27203	2.37395	2.35149	2.3467	-0.00155446	-0.643223	-0.0321731	0.26004	0.5
Ncoa4	1.83378	1.84048	1.83227	1.87169	1.83491	1.79627	1.85339	1.81417	1.85346	1.83147	1.83649	0.000107516	0.0444889	-0.00525584	0.482257	0.5
Kcnq3	2.33186	2.3455	2.31454	2.35181	2.30498	2.35611	2.35375	2.30998	2.39162	2.32992	2.31497	-0.000766729	-0.317265	-0.00841266	0.375521	0.5
Usp39	1.60611	1.62696	1.61575	1.61368	1.59431	1.60071	1.61814	1.59409	1.63432	1.61933	1.62722	-0.000489963	-0.202742	-0.0186039	0.419668	0.5
Tyw1	1.4314	1.43167	1.50271	1.3777	1.43355	1.41165	1.43102	1.43178	1.43449	1.41404	1.44647	-8.34703e-05	-0.0345393	-0.000269988	0.486224	0.5
Usp34	1.95591	1.93178	1.99464	1.93671	1.93649	1.95578	1.9849	1.92691	2.01301	1.90748	1.87485	0.000106225	0.0439551	0.0179048	0.48247	0.5
Fabp3-ps1	1.25237	1.2571	1.26934	1.20647	1.26839	1.26528	1.24911	1.25563	1.2557	1.2572	1.25841	-0.000294899	-0.122026	-0.00544339	0.451439	0.5
Actr3b	2.47902	2.3711	2.48836	2.44307	2.50184	2.48281	2.45501	2.50304	2.35065	2.39089	2.37176	0.00327745	1.35618	0.0642145	0.0875211	0.5
Adap1	2.51205	2.5258	2.30993	2.73892	2.40816	2.59119	2.51925	2.50485	2.52016	2.52929	2.52794	-0.000248963	-0.103019	-0.00787206	0.458974	0.5
Tgoln1	2.02726	2.01287	2.05639	2.05475	2.00124	1.99665	2.04364	2.01087	1.98375	2.03605	2.01882	0.00171556	0.709881	0.0102732	0.238889	0.5
Chn1	2.70414	2.74746	2.72478	2.68848	2.72665	2.67665	2.70648	2.7018	2.6487	2.8008	2.79289	0.000672465	0.27826	-0.0229308	0.390407	0.5
Rab31	2.4087	2.26917	2.43015	2.405	2.42178	2.3779	2.38494	2.43246	2.31347	2.2382	2.25583	0.00304661	1.26066	0.0860943	0.103716	0.5
Pign	1.42415	1.38288	1.42992	1.47403	1.44495	1.34769	1.42783	1.42047	1.41694	1.35565	1.37605	0.000868106	0.359214	0.042418	0.359717	0.5
Rlim	1.79261	1.73381	1.79293	1.84138	1.77211	1.76401	1.78602	1.79919	1.74901	1.7303	1.72211	0.00163772	0.677673	0.0481157	0.24899	0.5
Ptprn2	2.0206	1.88079	2.00977	1.97756	2.05862	2.03646	2.02782	2.01339	1.94934	1.84182	1.85121	0.00306615	1.26874	0.103447	0.102266	0.5
Tug1	2.23249	2.21134	2.21683	2.18715	2.25271	2.27325	2.22253	2.24244	2.23398	2.19585	2.20419	-0.000268388	-0.111056	0.0137316	0.455786	0.5
Trnp1	1.75145	1.76044	1.32783	2.05038	1.62534	2.00224	1.7725	1.7304	1.73166	1.77904	1.77062	-1.92364e-05	-0.00795984	-0.00738633	0.496825	0.5
Fry	2.14127	2.09934	2.16791	2.1564	2.06918	2.1716	2.16264	2.1199	2.17855	2.07013	2.04933	0.000547641	0.226609	0.0285365	0.410364	0.5
Chd9	1.72596	1.71449	1.72635	1.79595	1.68426	1.69727	1.76253	1.68938	1.72992	1.69643	1.71711	0.00109585	0.453454	0.00962039	0.325111	0.5
Ppp1r14b	1.31892	1.23453	1.26506	1.39908	1.25158	1.35997	1.29843	1.33941	1.2363	1.23462	1.23268	0.00222721	0.921599	0.0953924	0.178369	0.5
Fkbp2	1.64991	1.64535	1.63975	1.63109	1.67303	1.65578	1.67349	1.62634	1.61881	1.66463	1.65262	0.00116323	0.481335	0.00399357	0.315139	0.5
Retsat	1.30451	1.31266	1.33305	1.29863	1.2983	1.28808	1.30577	1.30326	1.31359	1.30732	1.31707	-0.000184366	-0.076289	-0.00898036	0.469595	0.5
Gpr173	1.52574	1.47153	1.54688	1.49222	1.51018	1.5537	1.51805	1.53344	1.51698	1.45322	1.4444	0.000669874	0.277187	0.0521953	0.390818	0.5
D17Wsu92e	2.01158	2.01947	1.89067	2.10985	2.01471	2.03111	2.031	1.99217	1.99944	2.02117	2.0378	0.000348059	0.144024	-0.00564286	0.442741	0.5
Elmod3	1.47817	1.50867	1.55739	1.45972	1.47146	1.42411	1.4705	1.48584	1.47764	1.52957	1.5188	-0.000220061	-0.0910594	-0.0294652	0.463723	0.5
Nfil3	1.28107	1.41612	1.20426	1.30262	1.31965	1.29773	1.34078	1.22135	1.39206	1.43731	1.419	-0.00261791	-1.08327	-0.144601	0.139345	0.5
Grm7	1.9216	1.92681	1.9309	1.86795	1.90348	1.98409	1.93541	1.9078	1.90978	1.94076	1.9299	0.000381469	0.157848	-0.00390372	0.437288	0.5
Setd3	2.10832	2.16422	2.14497	2.10058	2.10665	2.0811	2.11149	2.10516	2.13482	2.17287	2.18498	-0.00105324	-0.435822	-0.037752	0.331483	0.5
St8sia3	1.99476	1.96843	1.95235	1.96995	2.03146	2.02527	2.00337	1.98614	1.96298	1.97205	1.97025	0.00088675	0.366929	0.0191722	0.356836	0.5
Tsnax	1.97291	2.04076	1.95157	1.97997	1.97003	1.99009	1.97914	1.96669	1.99334	2.05527	2.07368	-0.00124276	-0.514242	-0.0487809	0.303542	0.5
Pcbp2	1.73551	1.78596	1.76352	1.7447	1.73327	1.70057	1.72071	1.75032	1.77175	1.79306	1.79306	-0.00152841	-0.632442	-0.0413329	0.263549	0.5
Hist3h2ba	1.48604	1.41572	1.49132	1.42458	1.48894	1.53934	1.45623	1.51586	1.39036	1.44557	1.41122	0.00198178	0.820041	0.0699437	0.206096	0.5
Usp13	1.69753	1.72407	1.69374	1.65471	1.70373	1.73796	1.70666	1.68841	1.73214	1.7206	1.71948	-0.000957972	-0.3964	-0.0223804	0.345905	0.5
Gm5620	1.61058	1.6029	1.56708	1.55399	1.67064	1.6506	1.60035	1.62081	1.60842	1.59729	1.60299	-0.00051892	-0.214724	0.00689484	0.414991	0.5
Sipa1	1.46108	1.40552	1.40635	1.59384	1.44287	1.40124	1.44147	1.48068	1.42757	1.37319	1.41579	0.000940991	0.389373	0.0559314	0.3485	0.5
Acbd4	1.49678	1.46474	1.52268	1.46941	1.529	1.46604	1.45755	1.53601	1.46284	1.46574	1.46563	0.000154751	0.0640345	0.0312243	0.474471	0.5
Commd7	1.57246	1.50123	1.55918	1.58073	1.58225	1.56769	1.5646	1.58033	1.52181	1.49253	1.48934	0.00167603	0.693527	0.0668862	0.243989	0.5
Jmjd6	1.50235	1.47926	1.51343	1.50413	1.47461	1.51722	1.49091	1.51378	1.47414	1.48882	1.4748	0.000677348	0.28028	0.0223492	0.389631	0.5
Gjc3	1.12415	1.12018	1.15427	1.14753	1.09853	1.09625	1.12967	1.11862	1.12306	1.11931	1.11818	0.000421771	0.174525	0.0050933	0.430726	0.5
Ide	2.33982	2.24021	2.3607	2.32323	2.33436	2.34101	2.33144	2.3482	2.24859	2.22922	2.24281	0.0028003	1.15874	0.0627681	0.123281	0.5
Zfp180	1.79906	1.77485	1.82607	1.81113	1.78456	1.77447	1.81042	1.7877	1.7863	1.7625	1.77576	0.000927335	0.383722	0.0195433	0.350592	0.5
Nat8f1	1.28236	1.26077	1.32618	1.25271	1.30193	1.24863	1.27161	1.29312	1.25863	1.27333	1.25037	0.000664442	0.27494	0.0244948	0.391681	0.5
Npm1	1.97651	1.89154	2.00799	1.95623	1.94236	1.99948	1.96412	1.98891	1.89353	1.8765	1.90458	0.00233052	0.964348	0.0633985	0.167436	0.5
Txnl4a	1.58712	1.54562	1.60363	1.55908	1.59587	1.58991	1.59191	1.58232	1.53539	1.54237	1.55909	0.00154525	0.63941	0.0382271	0.261278	0.5
Chd6	1.66695	1.67789	1.67118	1.66266	1.64668	1.68727	1.707	1.6269	1.69559	1.67445	1.66362	0.000297692	0.123182	-0.00943917	0.450981	0.5
Ado	1.87304	1.81397	1.82144	1.8352	1.92426	1.91124	1.87024	1.87583	1.8395	1.8212	1.78122	0.00113012	0.467634	0.0462243	0.320023	0.5
Dph6	1.50116	1.54161	1.47457	1.50325	1.49852	1.52828	1.49656	1.50575	1.51379	1.53841	1.57263	-0.00111291	-0.460513	-0.0383625	0.322574	0.5
Gsk3a	2.03984	2.01855	1.64843	2.20332	2.07826	2.22935	2.02508	2.05461	2.00525	2.02854	2.02187	-0.000530299	-0.219433	0.0151365	0.413157	0.5
5730455P16Rik	2.05411	2.03911	2.10021	2.02281	2.0366	2.05683	2.07419	2.03404	2.04437	2.0252	2.04777	0.000848523	0.351111	0.0105749	0.362753	0.5
Scn3a	1.91794	1.80174	1.89849	1.88908	1.91347	1.97071	1.92512	1.91076	1.84672	1.78817	1.77032	0.00288933	1.19558	0.0901691	0.11593	0.5
Slc44a2	1.7882	1.71464	1.72655	1.82432	1.83349	1.76843	1.74046	1.83594	1.7471	1.70114	1.69568	0.000473651	0.195992	0.0606001	0.422308	0.5
Aak1	2.28954	2.32113	2.22097	2.32705	2.25969	2.35045	2.31287	2.26622	2.33425	2.31218	2.31696	-0.000909681	-0.376417	-0.0197696	0.353303	0.5
Rbbp4	2.13951	2.18234	2.14567	2.133	2.14726	2.1321	2.16408	2.11493	2.15246	2.19115	2.20342	-0.000249465	-0.103226	-0.0285998	0.458892	0.5
Snrpg	1.42226	1.39362	1.41039	1.41799	1.38593	1.47475	1.42131	1.42322	1.36102	1.41285	1.40698	0.00148034	0.612551	0.0293548	0.270087	0.5
Rpl38	1.77704	1.73895	1.81145	1.71337	1.76977	1.81356	1.76135	1.79273	1.69997	1.75887	1.758	0.00153312	0.634391	0.031261	0.262913	0.5
Bcl2	1.37341	1.31215	1.41288	1.35067	1.38451	1.3456	1.38252	1.36431	1.28653	1.32918	1.32074	0.00280742	1.16168	0.0658346	0.122682	0.5
Cep170	2.10751	1.96441	2.10404	2.09295	2.10856	2.12449	2.10245	2.11257	2.03985	1.92146	1.93193	0.00287135	1.18814	0.101438	0.11739	0.5
Sphk2	1.55242	1.49845	1.54514	1.53311	1.58379	1.54764	1.54864	1.5562	1.45806	1.53977	1.49753	0.00250426	1.03624	0.0510419	0.150045	0.5
Gm17494	1.52535	1.513	1.52171	1.4966	1.5412	1.54191	1.51478	1.53592	1.48405	1.54992	1.50504	0.000778285	0.322047	0.011726	0.373708	0.5
Uxs1	1.59642	1.67193	1.63132	1.59078	1.58191	1.58165	1.61966	1.57317	1.66773	1.67374	1.67432	-0.00165226	-0.68369	-0.0666784	0.247086	0.5
Birc2	1.5219	1.55537	1.52004	1.50807	1.55082	1.50867	1.52233	1.52147	1.53727	1.54718	1.58165	-0.000903236	-0.37375	-0.0313805	0.354295	0.5
Yipf1	1.64793	1.64061	1.67657	1.61714	1.65983	1.63817	1.63911	1.65674	1.62343	1.66017	1.63821	0.000470235	0.194579	0.00642502	0.422861	0.5
Mrpl18	1.62211	1.61336	1.61705	1.60395	1.63356	1.63389	1.62442	1.61981	1.58235	1.61152	1.64622	0.000710041	0.293808	0.00780376	0.384452	0.5
Whsc1	2.04473	2.04732	1.89764	2.20363	1.98749	2.09017	2.06436	2.0251	2.07929	2.03538	2.0273	-0.000298261	-0.123418	-0.00182685	0.450888	0.5
Fam173a	1.47383	1.48712	1.47017	1.44714	1.49485	1.48317	1.44959	1.49808	1.43062	1.5165	1.51422	4.54421e-06	0.00188035	-0.0129434	0.49925	0.5
Las1l	1.69112	1.68338	1.67091	1.69567	1.74532	1.65259	1.64297	1.73928	1.68992	1.67327	1.68694	-0.00114262	-0.472806	0.00662206	0.318176	0.5
Rit2	1.68996	1.58483	1.66602	1.70703	1.6739	1.71288	1.65486	1.72506	1.5036	1.64676	1.60412	0.00424893	1.75817	0.0926604	0.0393595	0.5
E2f6	1.46175	1.43434	1.47805	1.43587	1.477	1.45608	1.43781	1.48569	1.3932	1.44681	1.463	0.00102818	0.42545	0.0273132	0.335254	0.5
Fam136a	1.61592	1.51833	1.60372	1.59362	1.64309	1.62325	1.61107	1.62077	1.49026	1.54389	1.52085	0.00352062	1.4568	0.0898673	0.0725861	0.5
Bloc1s2	1.551	1.48583	1.56181	1.54352	1.53189	1.56676	1.54206	1.55993	1.46267	1.5171	1.47771	0.00250709	1.03741	0.061926	0.149772	0.5
Spop	2.35009	2.35001	2.365	2.35355	2.34314	2.33868	2.34919	2.351	2.32228	2.36377	2.36398	0.000600654	0.248545	5.0428e-05	0.401856	0.5
Ece1	1.73979	1.91053	1.75027	1.75653	1.73608	1.71628	1.7798	1.69978	1.90106	1.90732	1.92321	-0.00428781	-1.77426	-0.135057	0.0380103	0.5
Dtnbp1	1.77677	1.72031	1.6951	1.80776	1.79844	1.80577	1.7589	1.79463	1.68251	1.73349	1.74493	0.00182553	0.755387	0.0465834	0.225008	0.5
Pus7	1.42251	1.36622	1.37818	1.51062	1.40355	1.39769	1.4019	1.44312	1.35214	1.38189	1.36462	0.00177887	0.736078	0.0582522	0.230841	0.5
Zfp317	1.55832	1.51564	1.58706	1.52934	1.57145	1.54544	1.53648	1.58016	1.49474	1.50312	1.54905	0.00109144	0.451629	0.0400707	0.325768	0.5
Lgals8	1.40069	1.36478	1.40026	1.41976	1.40691	1.37584	1.39189	1.40949	1.3951	1.33605	1.36318	0.000303674	0.125657	0.0374731	0.450002	0.5
Eif1a	1.72139	1.57938	1.75023	1.67633	1.73025	1.72875	1.68683	1.75596	1.57272	1.56919	1.59624	0.00370873	1.53464	0.124216	0.0624363	0.5
Gm10012	1.20672	1.20672	1.16409	1.20395	1.24326	1.21558	1.20672	1.20672	1.20672	1.20672	1.20672	-0.000194574	-0.080513	0	0.467915	0.5
Arl16	1.59067	1.52388	1.606	1.59403	1.60024	1.56241	1.58425	1.59709	1.5305	1.52866	1.51248	0.00200473	0.829537	0.0618823	0.2034	0.5
Lmcd1	1.33805	1.48874	1.37338	1.29491	1.32909	1.35483	1.38107	1.29503	1.43586	1.49926	1.53111	-0.00290061	-1.20025	-0.153964	0.115022	0.5
Gnai1	2.29598	2.19786	2.04042	2.3882	2.34002	2.41529	2.28735	2.30462	2.16459	2.21521	2.21379	0.00279103	1.1549	0.0630106	0.124065	0.5
Prdm2	1.53039	1.45061	1.54141	1.54963	1.48762	1.54291	1.54007	1.52072	1.46033	1.43428	1.45723	0.00260866	1.07944	0.0772406	0.140196	0.5
Brd9	1.91379	1.93856	1.92634	1.89292	1.93607	1.89984	1.91089	1.91669	1.95861	1.93041	1.92665	-0.00125348	-0.518679	-0.0185478	0.301992	0.5
Gapdh	2.7421	2.76986	2.81548	2.69769	2.7179	2.73735	2.72727	2.75694	2.72126	2.79642	2.79189	-0.000108215	-0.0447782	-0.0145282	0.482142	0.5
Pkn1	1.6438	1.57694	1.43899	1.80324	1.61094	1.72201	1.6509	1.63669	1.62812	1.55942	1.54328	0.00103245	0.427217	0.059903	0.334611	0.5
Zfp746	1.46471	1.46605	1.25216	1.6578	1.33826	1.61061	1.45148	1.47794	1.46189	1.45987	1.47639	-0.000613097	-0.253694	-0.00132207	0.399866	0.5
A830018L16Rik	2.27292	2.16175	2.29307	2.27119	2.24393	2.28348	2.28098	2.26486	2.23151	2.11673	2.13703	0.00237831	0.984121	0.0723431	0.162528	0.5
Tmem178b	2.26949	2.24029	2.27091	2.29014	2.24679	2.2701	2.29683	2.24214	2.29095	2.21947	2.21046	0.000706896	0.292507	0.0186806	0.384949	0.5
Sptan1	3.08474	2.99992	3.06977	3.08426	3.05259	3.13233	3.08689	3.08258	3.0583	2.96788	2.97358	0.00152524	0.631131	0.0402225	0.263977	0.5
Ankrd29	1.30895	1.25911	1.27278	1.30712	1.35724	1.29866	1.31482	1.30308	1.26041	1.26288	1.25404	0.00158475	0.655757	0.0560074	0.25599	0.5
Ddx49	1.46784	1.50852	1.52031	1.4427	1.46573	1.4426	1.47885	1.45682	1.51536	1.50303	1.50718	-0.00104865	-0.43392	-0.0394448	0.332173	0.5
Rpl32	2.08786	2.03493	2.11302	2.05846	2.05936	2.1206	2.07632	2.0994	1.98165	2.07044	2.05271	0.00253561	1.04921	0.0370446	0.14704	0.5
Fam204a	1.43562	1.39142	1.4455	1.42089	1.46499	1.41108	1.41312	1.45811	1.38397	1.39956	1.39074	0.00105877	0.438108	0.0451066	0.330654	0.5
Rpl36	1.70507	1.67727	1.75688	1.66849	1.64484	1.75005	1.70849	1.70165	1.62784	1.71129	1.6927	0.00210203	0.869802	0.0237091	0.192204	0.5
Zfp329	1.42238	1.48816	1.43802	1.39639	1.42833	1.4268	1.42427	1.4205	1.49954	1.46345	1.50149	-0.00246391	-1.01954	-0.0652196	0.153972	0.5
Camk2b	2.95557	2.99289	2.87626	3.02029	2.90746	3.01827	2.96001	2.95113	2.98644	2.99137	3.00086	-0.0011295	-0.467379	-0.0181037	0.320115	0.5
Cacnb2	1.42196	1.46345	1.43488	1.41049	1.46999	1.37249	1.41232	1.4316	1.40209	1.49506	1.49321	-0.000324219	-0.134159	-0.0414942	0.446638	0.5
Itpk1	2.05475	2.09141	2.0584	2.04095	2.04949	2.07015	2.07753	2.03197	2.11262	2.0831	2.07851	-0.00106359	-0.440103	-0.0255149	0.329931	0.5
01,09,2011	2.31011	2.25619	2.32248	2.29656	2.31072	2.31067	2.30387	2.31635	2.2346	2.26502	2.26895	0.00198893	0.823	0.0340714	0.205254	0.5
Palld	1.25803	1.23049	1.17657	1.25228	1.32717	1.2761	1.2413	1.27477	1.23845	1.22976	1.22324	-1.75446e-05	-0.00725979	0.0319407	0.497104	0.5
Eml1	1.83123	1.75909	1.758	1.89942	1.79914	1.86837	1.78623	1.87623	1.73822	1.77356	1.7655	0.00159836	0.661386	0.0579816	0.254182	0.5
Sdhc	1.93251	1.94702	1.97889	1.88269	1.9476	1.92086	1.91744	1.94757	1.90616	1.9648	1.97009	-1.57109e-05	-0.00650104	-0.01079	0.497406	0.5
Nfam1	1.28044	1.24515	1.16633	1.46027	1.28422	1.21092	1.26951	1.29136	1.24502	1.24709	1.24335	0.00103369	0.427729	0.0403132	0.334424	0.5
Tpm3-rs7	1.41158	1.41374	1.38845	1.43381	1.42058	1.4035	1.41235	1.41082	1.41052	1.40953	1.42117	-5.71743e-05	-0.0236582	-0.00220297	0.490563	0.5
Gstm1	1.71796	1.69085	1.79784	1.69643	1.7343	1.64326	1.7088	1.72711	1.71552	1.66801	1.68903	0.000362541	0.150016	0.0229399	0.440376	0.5
Sez6l	2.17767	2.06096	2.17501	2.09082	2.20516	2.23968	2.16792	2.18741	2.08472	2.0567	2.04147	0.0027779	1.14947	0.0794663	0.125181	0.5
Zfp846	1.5698	1.52331	1.59361	1.58975	1.52391	1.57192	1.57461	1.56499	1.55462	1.49777	1.51753	0.00107845	0.446255	0.0433682	0.327707	0.5
Arhgap35	2.36636	2.38298	2.42045	2.36582	2.30094	2.37822	2.40043	2.33229	2.42249	2.36812	2.35833	-0.000227455	-0.0941187	-0.0100988	0.462507	0.5
Usf2	1.5946	1.65224	1.56036	1.60768	1.61781	1.59257	1.60049	1.58872	1.6362	1.67254	1.64798	-0.00139065	-0.57544	-0.0512236	0.282497	0.5
Cryzl1	1.7184	1.72818	1.71704	1.68916	1.71671	1.75067	1.71932	1.71747	1.69332	1.75337	1.73786	0.000341825	0.141444	-0.00819351	0.44376	0.5
Kcnh1	2.07587	2.2765	1.99109	2.10758	2.07895	2.12586	2.15482	1.99692	2.24665	2.29405	2.28879	-0.00420557	-1.74023	-0.133099	0.0409096	0.5
Tspan7	3.04204	3.07788	3.07682	3.01276	3.07525	3.00332	3.04413	3.03994	3.02009	3.10713	3.1064	9.0556e-05	0.0374712	-0.0168965	0.485055	0.5
Idi1	1.69658	1.6772	1.72799	1.67859	1.70304	1.6767	1.70184	1.69132	1.65623	1.69165	1.68371	0.00126359	0.522863	0.016575	0.300535	0.5
Mrps14	1.61301	1.57111	1.61082	1.57468	1.63917	1.62737	1.60817	1.61785	1.51043	1.59667	1.60623	0.00222759	0.921755	0.0379716	0.178328	0.5
Zfp68	1.56554	1.55634	1.61916	1.54827	1.54412	1.5506	1.57432	1.55675	1.53639	1.56019	1.57243	0.00101511	0.420044	0.00850225	0.337227	0.5
Spock2	2.36254	2.33921	2.38489	2.30239	2.43115	2.33173	2.37564	2.34944	2.3232	2.34445	2.34999	0.00123955	0.512915	0.0143149	0.304005	0.5
Upf1	1.76245	1.77368	1.53834	1.84599	1.81109	1.85436	1.76066	1.76423	1.76327	1.78099	1.7768	-0.000870933	-0.360384	-0.00917089	0.35928	0.5
Ube2e2	1.79525	1.80688	1.64877	1.86917	1.77839	1.88465	1.81368	1.77681	1.78517	1.81211	1.82336	5.35207e-05	0.0221464	-0.00931682	0.491166	0.5
Phf21a	1.56228	1.59646	1.58383	1.54718	1.55137	1.56673	1.58228	1.54227	1.61994	1.58782	1.5816	-0.00101322	-0.41926	-0.0312229	0.337513	0.5
Dock1	1.52842	1.49883	1.55101	1.58263	1.48234	1.49768	1.55295	1.50388	1.51171	1.47909	1.50569	0.00145676	0.602793	0.0282021	0.273323	0.5
Abce1	2.1096	2.04568	2.12941	2.08969	2.11462	2.10468	2.11303	2.10617	2.05315	2.04939	2.03449	0.00205906	0.852022	0.0443916	0.197101	0.5
Phtf1	1.66185	1.65183	1.63499	1.71047	1.68305	1.61888	1.64356	1.68014	1.61576	1.66124	1.6785	0.000581401	0.240578	0.00872368	0.404941	0.5
Txndc9	1.7115	1.68363	1.72751	1.67519	1.71821	1.7251	1.70022	1.72279	1.66989	1.67331	1.70769	0.000690845	0.285865	0.0236905	0.387491	0.5
Nrf1	1.46607	1.46888	1.4601	1.44173	1.4612	1.50124	1.49304	1.4391	1.46798	1.46962	1.46904	0.000452997	0.187446	-0.00276546	0.425655	0.5
Panx2	1.7116	1.73954	1.57161	1.78375	1.72141	1.7696	1.73692	1.68627	1.7859	1.71592	1.71679	-0.00156565	-0.64785	-0.0233615	0.258541	0.5
Map2k5	1.65155	1.67444	1.64701	1.66692	1.65528	1.63699	1.64751	1.6556	1.67448	1.67918	1.66966	-0.000753051	-0.311606	-0.0198562	0.37767	0.5
Znrf2	1.42715	1.32671	1.46109	1.43281	1.41492	1.39979	1.43197	1.42233	1.39351	1.30206	1.28454	0.00226486	0.937176	0.10529	0.174334	0.5
Dhcr7	1.90809	1.84641	1.91048	1.8534	1.96288	1.9056	1.88327	1.93292	1.83649	1.84288	1.85987	0.0013293	0.550051	0.0474034	0.291142	0.5
Wdr91	1.48753	1.45085	1.47609	1.47835	1.50873	1.48697	1.48878	1.48629	1.43797	1.47233	1.44224	0.00149878	0.620183	0.0360284	0.267569	0.5
Scp2-ps2	1.39513	1.39123	1.4405	1.38346	1.40898	1.34759	1.39649	1.39378	1.3928	1.38978	1.39113	0.000283557	0.117333	0.00403686	0.453298	0.5
Fam133b	1.5216	1.53494	1.53938	1.5083	1.5389	1.49981	1.52036	1.52283	1.49458	1.55331	1.55693	0.000352107	0.145699	-0.0125946	0.44208	0.5
Gm15590	1.34475	1.34571	1.35275	1.35751	1.34605	1.3227	1.34475	1.34475	1.34627	1.34475	1.34611	3.54044e-05	0.01465	-0.00102573	0.494156	0.5
Rpl23a	1.5216	1.49692	1.55623	1.48569	1.4958	1.54868	1.53511	1.5081	1.49077	1.51475	1.48523	0.001372	0.567723	0.0235954	0.285112	0.5
Rpl5	1.93129	1.89469	1.95761	1.88488	1.92974	1.95295	1.91124	1.95135	1.86573	1.8958	1.92253	0.00109942	0.454929	0.0276088	0.32458	0.5
Tmed9	1.98302	2.00241	1.96335	1.9706	2.00672	1.99142	1.98283	1.98322	1.99189	2.00351	2.01185	-0.000583061	-0.241265	-0.0140397	0.404675	0.5
Tmod3	1.81365	1.84791	1.80599	1.7954	1.84415	1.80906	1.81894	1.80836	1.88699	1.82844	1.82831	-0.00182984	-0.757171	-0.0270017	0.224474	0.5
Anks1b	2.37763	2.34876	2.36443	2.41946	2.3562	2.37045	2.36666	2.38861	2.33164	2.36247	2.35216	0.00113078	0.467907	0.0176301	0.319925	0.5
Fbxo18	1.91238	1.8913	1.95069	1.88836	1.90499	1.90549	1.92456	1.90021	1.85723	1.89585	1.92083	0.00160821	0.665464	0.0159905	0.252877	0.5
Rpl30	1.80298	1.77485	1.82594	1.77725	1.78268	1.82604	1.78034	1.82562	1.74842	1.79578	1.78034	0.000949839	0.393034	0.0226888	0.347147	0.5
Gda	2.29724	2.22282	2.32209	2.25833	2.25221	2.35634	2.29577	2.29872	2.23905	2.21018	2.21923	0.00195301	0.808136	0.0475142	0.209506	0.5
Gm17383	1.83567	1.83914	1.81562	1.7581	1.88428	1.88467	1.83236	1.83898	1.84298	1.83271	1.84173	-0.000665994	-0.275582	-0.00272684	0.391434	0.5
Zfp110	1.41381	1.43787	1.42651	1.42024	1.42311	1.38538	1.39435	1.43326	1.44159	1.43883	1.43318	-0.0011982	-0.495804	-0.0243444	0.310016	0.5
Eif4b	2.17461	2.16027	2.22621	2.14411	2.14174	2.18636	2.17064	2.17857	2.15857	2.1565	2.16574	0.000473629	0.195983	0.00954213	0.422312	0.5
Samd12	1.43957	1.38864	1.43213	1.45339	1.41742	1.45534	1.46706	1.41208	1.42081	1.36157	1.38355	0.00157388	0.651256	0.0519602	0.25744	0.5
Ccser2	2.15651	2.05715	2.18456	2.14229	2.15047	2.14873	2.14863	2.1644	2.10986	2.03831	2.0233	0.00209645	0.867492	0.068051	0.192836	0.5
Memo1	1.52383	1.54632	1.50195	1.5408	1.55036	1.5022	1.50884	1.53882	1.53195	1.55311	1.55391	-0.000828702	-0.342909	-0.021143	0.365833	0.5
Egln2	2.02491	1.97919	2.04554	2.01814	2.04064	1.99534	2.03764	2.01219	1.98097	1.99692	1.9597	0.00195427	0.808659	0.0329471	0.209356	0.5
Fcer1g	1.44575	1.35465	1.33518	1.57557	1.47885	1.39343	1.40641	1.4851	1.35427	1.35335	1.35632	0.00196139	0.811605	0.0939064	0.208509	0.5
Kcnt1	1.91166	1.82304	1.90551	1.91716	1.90841	1.91555	1.85434	1.96898	1.87028	1.77765	1.82118	0.00036452	0.150835	0.0684789	0.440053	0.5
Osm	1.09001	1.08369	1.06385	1.21774	1.02971	1.04875	1.08639	1.09363	1.08369	1.08369	1.08369	0.000454398	0.188026	0.00838745	0.425428	0.5
Rnf169	1.79053	1.84562	1.78545	1.84996	1.73838	1.78835	1.80612	1.77495	1.84401	1.85867	1.83418	-0.00107517	-0.444897	-0.0437142	0.328197	0.5
Cds2	2.40458	2.29037	2.43109	2.39738	2.36802	2.42183	2.41891	2.39024	2.33452	2.27129	2.2653	0.00324141	1.34127	0.0702036	0.089917	0.5
Nap1l1	2.23333	2.25746	2.2431	2.21991	2.21672	2.25358	2.2516	2.21506	2.22134	2.26258	2.28847	0.000251703	0.104152	-0.0155074	0.458524	0.5
Hspd1-ps3	1.27852	1.2813	1.28737	1.25962	1.30874	1.25836	1.27691	1.28014	1.28364	1.28201	1.27826	-0.000181412	-0.0750664	-0.00313511	0.470081	0.5
2810428I15Rik	1.56139	1.53238	1.55297	1.54316	1.56768	1.58176	1.56139	1.5614	1.49512	1.55097	1.55105	0.00155308	0.64265	0.0270585	0.260226	0.5
Abi1	2.09537	2.04641	2.09414	2.08959	2.11884	2.0789	2.0954	2.09533	2.03999	2.05117	2.04806	0.00168322	0.696502	0.0341111	0.243057	0.5
Deaf1	2.4379	2.28251	2.43205	2.44164	2.4623	2.41563	2.40313	2.47268	2.31475	2.26545	2.26734	0.00350102	1.44869	0.095019	0.0737124	0.5
Gm10053	1.49224	1.49495	1.53637	1.44896	1.49867	1.48496	1.49224	1.49224	1.49224	1.49903	1.49359	2.9621e-05	0.0122569	-0.00262231	0.49511	0.5
Fam57b	1.76867	1.82091	1.74315	1.70864	1.87526	1.74765	1.7297	1.80765	1.81513	1.82189	1.82573	-0.00281242	-1.16376	-0.0419945	0.122262	0.5
Kcnc1	1.65803	1.71088	1.52208	1.76369	1.62063	1.7257	1.70217	1.61388	1.75948	1.68078	1.69239	-0.00187311	-0.775073	-0.0452749	0.219148	0.5
Cecr5	1.55672	1.60521	1.6352	1.51166	1.53016	1.54986	1.53916	1.57427	1.5784	1.60149	1.63575	-0.00140313	-0.580602	-0.0442585	0.280754	0.5
Vwa8	1.60803	1.59746	1.67218	1.63364	1.54202	1.58428	1.60605	1.61002	1.62452	1.58886	1.57899	0.000172168	0.0712415	0.00951988	0.471603	0.5
Grin2a	1.97097	2.02631	1.99831	1.95083	2.00855	1.9262	1.98435	1.9576	1.97345	2.06272	2.04276	-0.000281645	-0.116542	-0.0399459	0.453611	0.5
Hnrnpa3	1.97848	2.02928	1.96146	1.97198	1.989	1.99146	1.99314	1.96382	2.04612	2.01963	2.02209	-0.00171536	-0.7098	-0.0365769	0.238914	0.5
Eno1b	1.5666	1.5666	1.57394	1.52569	1.60064	1.56612	1.5666	1.5666	1.5666	1.5666	1.5666	-0.000110329	-0.0456531	0	0.481793	0.5
Rpl18	1.90899	1.86923	1.94739	1.87548	1.89279	1.9203	1.90119	1.91679	1.86708	1.87982	1.8608	0.00125501	0.519313	0.030363	0.301771	0.5
Nap1l4	2.18111	2.10197	2.19212	2.18026	2.1741	2.17797	2.17932	2.1829	2.0922	2.10613	2.10757	0.00271963	1.12536	0.053323	0.130218	0.5
Zfp945	1.48203	1.40486	1.55705	1.45181	1.44092	1.47834	1.42614	1.53792	1.41093	1.39535	1.40831	0.00119028	0.492528	0.0771435	0.311173	0.5
Mfsd4a	1.87704	1.95673	1.897	1.83033	1.89354	1.88731	1.89801	1.85608	1.98747	1.94337	1.93934	-0.00271518	-1.12352	-0.0599826	0.130609	0.5
Skap2	1.26038	1.2429	1.20983	1.30289	1.27173	1.25707	1.25915	1.26161	1.23269	1.2488	1.24722	0.000666955	0.27598	0.0201479	0.391282	0.5
Fam19a1	1.8604	1.70908	1.86019	1.82528	1.86294	1.89317	1.82535	1.89544	1.69392	1.71215	1.72116	0.00414121	1.7136	0.122391	0.0433015	0.5
Gm12715	1.62982	1.63173	1.61861	1.60525	1.6176	1.67781	1.63151	1.62813	1.63163	1.63332	1.63023	-0.000148115	-0.0612885	-0.00168801	0.475565	0.5
Hnrnpm	1.98632	1.98832	1.98292	2.04188	1.94577	1.9747	1.97597	1.99666	1.97208	1.98892	2.00396	0.000126285	0.0522555	-0.00145342	0.479163	0.5
01,09,2009	1.8859	1.95135	1.82405	1.86106	1.95836	1.90013	1.95968	1.81212	1.94751	1.96155	1.94497	-0.000556325	-0.230202	-0.0492148	0.408967	0.5
Usp47	2.06256	2.08066	2.05113	2.07927	2.04138	2.07847	2.08846	2.03667	2.1237	2.05022	2.06805	-0.00087461	-0.361905	-0.0126012	0.358711	0.5
Zc3h4	1.63549	1.66004	1.61756	1.66617	1.6318	1.62644	1.64924	1.62175	1.70023	1.6516	1.6283	-0.00111785	-0.462556	-0.0214935	0.321841	0.5
Naa38	1.50971	1.54279	1.50836	1.46967	1.52194	1.53887	1.52259	1.49683	1.49574	1.58107	1.55157	0.000139214	0.0576054	-0.0312732	0.477031	0.5
Rpl11	1.84942	1.80709	1.85499	1.81219	1.83938	1.89113	1.84746	1.85138	1.77098	1.83514	1.81514	0.00198448	0.821161	0.0334096	0.205777	0.5
Slc27a4	2.04479	1.98248	2.06156	2.00747	2.09037	2.01974	2.04316	2.04641	1.99216	1.97657	1.97871	0.00170369	0.704969	0.0446439	0.240415	0.5
Tonsl	2.00048	1.98612	2.00731	1.97669	2.01062	2.00729	1.97965	2.02131	1.92641	2.02239	2.00957	0.001132	0.468411	0.0103923	0.319745	0.5
Hopx	1.44125	1.34381	1.42312	1.41511	1.47526	1.4515	1.41715	1.46535	1.34054	1.34541	1.34547	0.00243936	1.00939	0.100993	0.156395	0.5
Csf2ra	1.35727	1.3934	1.28352	1.40476	1.3527	1.38812	1.31815	1.3964	1.40561	1.37881	1.39577	-0.00254973	-1.05506	-0.0378925	0.1457	0.5
Slc14a1	1.54576	1.51969	1.50246	1.47485	1.61547	1.59025	1.549	1.54252	1.5291	1.51918	1.51079	0.000321276	0.132941	0.0245347	0.44712	0.5
Wdr83os	1.50982	1.51284	1.531	1.48102	1.50595	1.52132	1.50199	1.51765	1.46835	1.53606	1.5341	0.000584942	0.242043	-0.00287969	0.404373	0.5
Mamld1	1.59716	1.67685	1.67146	1.6239	1.53669	1.5566	1.63068	1.56365	1.70127	1.66203	1.66725	-0.00183477	-0.759212	-0.0702422	0.223863	0.5
Ppp2r5d	2.13293	2.14844	2.12431	2.1396	2.12257	2.14526	2.12396	2.14191	2.1591	2.13936	2.14685	-0.000964357	-0.399042	-0.0104479	0.344931	0.5
Max	1.70953	1.74001	1.71563	1.67932	1.68657	1.7566	1.70878	1.71028	1.70838	1.76755	1.74411	-0.000364173	-0.150691	-0.0255011	0.44011	0.5
Bcas3	1.71695	1.73947	1.74787	1.70334	1.71778	1.69882	1.72091	1.71299	1.74646	1.74268	1.72927	-0.000618841	-0.256071	-0.0187979	0.398948	0.5
Hadhb	1.7013	1.65951	1.76152	1.69061	1.69847	1.65461	1.69856	1.70405	1.64113	1.65881	1.67861	0.00177941	0.736303	0.0358797	0.230773	0.5
Ptk2b	2.24018	2.39115	2.26212	2.20967	2.22737	2.26154	2.26826	2.21209	2.38085	2.39322	2.39937	-0.00400381	-1.65674	-0.09409	0.0487859	0.5
Gm7331	1.2474	1.24672	1.25595	1.21128	1.24566	1.27671	1.24807	1.24672	1.24672	1.24672	1.24672	-5.6076e-05	-0.0232037	0.000781333	0.490744	0.5
Mbtd1	1.46982	1.52872	1.4564	1.46833	1.48838	1.46618	1.47649	1.46315	1.50939	1.5272	1.54958	-0.00150345	-0.622114	-0.0566842	0.266933	0.5
Zfp426	1.59328	1.49793	1.58217	1.6245	1.55851	1.60794	1.57941	1.60715	1.50325	1.5117	1.47882	0.00281229	1.1637	0.0890337	0.122273	0.5
2610301B20Rik	1.5876	1.58903	1.62301	1.57914	1.58875	1.5595	1.59015	1.58505	1.54215	1.60608	1.61885	0.0010062	0.416356	-0.00129496	0.338575	0.5
Kbtbd2	1.69859	1.69129	1.56024	1.80487	1.69518	1.73406	1.72922	1.66796	1.6578	1.72443	1.69164	0.00151777	0.628038	0.00621318	0.26499	0.5
Arhgef12	1.98541	1.94504	1.94078	2.02315	1.99776	1.97995	2.04823	1.92259	2.02494	1.90099	1.90918	0.00112405	0.465123	0.0296395	0.320922	0.5
Fcgr3	1.53264	1.42476	1.44955	1.67736	1.59433	1.40933	1.47715	1.58813	1.43489	1.41288	1.4265	0.00204836	0.847591	0.105305	0.198333	0.5
Znhit1	1.52494	1.50281	1.49776	1.51641	1.55739	1.5282	1.52608	1.5238	1.4642	1.5263	1.51795	0.00137746	0.569982	0.0210846	0.284345	0.5
Uqcr10	2.07035	2.04833	2.11377	2.02294	2.06945	2.07524	2.06903	2.07168	1.9596	2.08365	2.10175	0.00235433	0.974199	0.0154261	0.164979	0.5
Tcea2	1.47453	1.54719	1.47556	1.44972	1.48686	1.486	1.45238	1.49669	1.49943	1.55868	1.58346	-0.00210231	-0.869918	-0.06939	0.192173	0.5
Trp53	1.38555	1.36706	1.36222	1.41167	1.38868	1.37965	1.35096	1.42015	1.37716	1.36651	1.35751	-0.000397002	-0.164276	0.0193873	0.434757	0.5
Nsmce2	1.48324	1.49322	1.49195	1.45401	1.48793	1.49906	1.50211	1.46437	1.4816	1.4884	1.50966	0.000200299	0.0828817	-0.00967513	0.466973	0.5
Syn3	1.41821	1.35679	1.40181	1.41228	1.38598	1.47274	1.4379	1.39851	1.39829	1.33321	1.33887	0.00149639	0.619193	0.0638716	0.267894	0.5
Taf1b	1.436	1.42308	1.46325	1.45232	1.427	1.40141	1.41806	1.45393	1.4026	1.42359	1.44304	0.000488015	0.201936	0.0130384	0.419983	0.5
Zfp637	1.64331	1.63999	1.67098	1.61908	1.65221	1.63096	1.65173	1.63488	1.60138	1.66033	1.65828	0.00110622	0.457742	0.00291128	0.323569	0.5
Rcan3	1.59643	1.45853	1.50654	1.66061	1.59514	1.62345	1.55852	1.63435	1.48304	1.44445	1.44811	0.00285045	1.17949	0.130336	0.119102	0.5
Ndufs8	1.8752	1.88734	1.8924	1.83803	1.89015	1.88022	1.88107	1.86933	1.8209	1.92095	1.92016	0.000997296	0.412672	-0.00930568	0.339924	0.5
Kcnh7	1.98302	2.02794	1.97321	2.0199	1.93358	2.00539	2.04073	1.92531	2.04659	2.02716	2.01008	-0.000281252	-0.11638	-0.0323175	0.453676	0.5
Fdps	1.62792	1.58244	1.63238	1.57929	1.66483	1.63517	1.62963	1.62621	1.54758	1.59561	1.60414	0.00199092	0.823826	0.0408778	0.205019	0.5
Rpl13-ps6	1.30071	1.29999	1.32501	1.24939	1.30531	1.32312	1.30038	1.30104	1.30054	1.29903	1.30038	-7.86749e-05	-0.0325549	0.00080113	0.487015	0.5
Eif4a1	2.45491	2.40567	2.45994	2.44717	2.474	2.43853	2.44995	2.45987	2.39383	2.41324	2.40995	0.00170047	0.703638	0.0292291	0.240829	0.5
Rgs3	1.37056	1.49876	1.33092	1.38246	1.34339	1.42547	1.40931	1.3318	1.53472	1.4706	1.49095	-0.00410938	-1.70042	-0.129005	0.0445258	0.5
Atl2	1.86755	1.83914	1.84933	1.81051	1.93517	1.87521	1.85652	1.87859	1.83216	1.847	1.83825	0.000542518	0.224489	0.0221208	0.411188	0.5
AU019823	1.66963	1.8126	1.71423	1.67382	1.66865	1.6218	1.6848	1.65445	1.82127	1.80827	1.80827	-0.00416947	-1.72529	-0.118539	0.0422378	0.5
Dbp	1.62632	1.77112	1.64569	1.5813	1.6236	1.65469	1.6337	1.61894	1.75099	1.78385	1.77852	-0.00411983	-1.70475	-0.12305	0.0441208	0.5
Rpl13-ps3	1.23104	1.232	1.24938	1.2023	1.23791	1.23457	1.23104	1.23104	1.23255	1.23104	1.2324	-6.86255e-05	-0.0283966	-0.00112044	0.488673	0.5
Kmt5c	1.53992	1.57982	1.5553	1.52391	1.56128	1.51919	1.47593	1.60391	1.5929	1.56534	1.58122	-0.00310047	-1.28295	-0.0369063	0.0997556	0.5
Zfp422	1.63545	1.64734	1.6356	1.63667	1.64275	1.62677	1.62088	1.65001	1.6494	1.64699	1.64562	-0.00075377	-0.311903	-0.0104474	0.377557	0.5
Ube4a	1.92556	1.83736	1.94634	1.92385	1.89864	1.9334	1.93446	1.91667	1.87625	1.81255	1.82327	0.00231004	0.955872	0.0676458	0.169569	0.5
Ptp4a3	1.89942	1.85724	1.85605	1.91934	1.89302	1.92928	1.87408	1.92476	1.85812	1.86477	1.84884	0.000675364	0.279459	0.0324009	0.389946	0.5
4930453N24Rik	1.42907	1.46293	1.45806	1.43044	1.42393	1.40385	1.44645	1.41169	1.44267	1.47328	1.47284	-0.000139631	-0.0577779	-0.033786	0.476963	0.5
Unc5c	1.58602	1.66576	1.58573	1.57692	1.55848	1.62296	1.602	1.57005	1.68408	1.66356	1.64964	-0.00251232	-1.03957	-0.0707707	0.149269	0.5
Grb2	2.11752	2.06319	1.89016	2.20441	2.23062	2.14489	2.11355	2.12149	2.0602	2.06551	2.06386	0.001028	0.425377	0.0374974	0.335281	0.5
Hspa2	1.51576	1.47423	1.51998	1.52558	1.4955	1.52197	1.49603	1.53548	1.42691	1.52467	1.4711	0.0020598	0.852327	0.0400815	0.197016	0.5
Ntm	2.7046	2.58565	2.72096	2.68815	2.71764	2.69166	2.71098	2.69822	2.63312	2.56095	2.56289	0.00303606	1.25629	0.0648858	0.104505	0.5
Zfp74	1.48861	1.47883	1.52673	1.45472	1.47626	1.49673	1.48727	1.48994	1.47265	1.49535	1.46847	0.000558435	0.231075	0.00951148	0.408628	0.5
Taok2	2.06165	2.01907	2.07079	2.05175	2.07936	2.04469	2.06139	2.06191	2.05742	1.99633	2.00346	0.000584548	0.241881	0.030106	0.404436	0.5
Atxn7l3	2.21066	2.12731	1.97131	2.30289	2.29387	2.27456	2.21067	2.21064	2.14152	2.11716	2.12327	0.00164324	0.679957	0.0554432	0.248266	0.5
Chpt1	1.64119	1.62626	1.47923	1.826	1.56966	1.68987	1.64156	1.64082	1.63868	1.61315	1.62693	0.000122737	0.0507873	0.0131883	0.479748	0.5
Gm10073	1.22652	1.22722	1.24685	1.21302	1.17784	1.26835	1.22754	1.22549	1.23147	1.22797	1.22221	-2.39088e-05	-0.00989324	-0.000821112	0.496053	0.5
H2afj	1.60662	1.64368	1.63065	1.5824	1.59498	1.61843	1.61063	1.6026	1.58832	1.68889	1.65383	0.000154306	0.0638505	-0.0329056	0.474545	0.5
Rpl3	2.40766	2.37759	2.44489	2.39122	2.37115	2.42339	2.40447	2.41085	2.34431	2.39433	2.39412	0.00163844	0.677971	0.0181346	0.248895	0.5
Dhps	1.68286	1.68461	1.65847	1.64725	1.71568	1.71006	1.68302	1.68271	1.6669	1.68922	1.69771	2.54548e-05	0.0105329	-0.00149794	0.495798	0.5
Psma3	2.08398	2.06491	2.08365	2.05256	2.1215	2.0782	2.07908	2.08888	2.03621	2.07336	2.08516	0.000896801	0.371088	0.0132619	0.355286	0.5
Rp2	1.49678	1.50427	1.54074	1.52206	1.47423	1.4501	1.52843	1.46513	1.51337	1.5066	1.49284	0.000674518	0.279109	-0.00720269	0.39008	0.5
Prmt7	1.82039	1.81892	1.82299	1.82244	1.81657	1.81955	1.83375	1.80703	1.81523	1.82375	1.81779	0.00047894	0.198181	0.00116101	0.421452	0.5
Tpt1	2.25805	2.24364	2.28729	2.21614	2.25618	2.27258	2.25996	2.25614	2.18322	2.26684	2.28086	0.00160727	0.665072	0.00923653	0.253002	0.5
Gm10076	1.48235	1.47992	1.53936	1.42144	1.44904	1.51958	1.48138	1.48333	1.48336	1.47904	1.47734	2.18317e-05	0.00903377	0.00237456	0.496396	0.5
Serpinb6a	1.50808	1.4417	1.46925	1.4959	1.58557	1.48159	1.50042	1.51573	1.42212	1.45281	1.45018	0.00213111	0.881831	0.0649377	0.188934	0.5
Pop5	1.48296	1.5102	1.51922	1.45364	1.47181	1.48716	1.49098	1.47494	1.43729	1.55818	1.53515	0.000893047	0.369535	-0.0262663	0.355865	0.5
Zdhhc8	2.00759	2.0879	1.80171	2.10871	2.03269	2.08726	2.00915	2.00604	2.04166	2.11654	2.10549	-0.00213098	-0.881781	-0.0565843	0.188948	0.5
Slc35e3	1.51829	1.49238	1.32571	1.59014	1.58455	1.57275	1.52167	1.5149	1.47259	1.50479	1.49977	0.000728319	0.301372	0.0248259	0.381566	0.5
Zfp462	1.56203	1.40485	1.52936	1.62691	1.53063	1.56122	1.55973	1.56432	1.44682	1.38532	1.38239	0.00425088	1.75897	0.153009	0.039291	0.5
Pcnx2	1.93678	2.00437	1.87647	2.01263	1.91724	1.94075	1.96043	1.91312	2.03651	1.98131	1.99529	-0.00228501	-0.945515	-0.0494916	0.172198	0.5
Arrb2	1.63484	1.61325	1.57991	1.67752	1.66094	1.62098	1.6095	1.66017	1.6169	1.62404	1.59881	3.76437e-05	0.0155766	0.0191772	0.493786	0.5
Casc4	2.13613	2.04109	2.11837	2.11756	2.17885	2.12975	2.12768	2.14459	2.0584	2.03407	2.03079	0.0023759	0.983127	0.065664	0.162772	0.5
Cend1	2.38895	2.30932	2.39936	2.36444	2.41545	2.37654	2.3603	2.41759	2.27	2.33656	2.32141	0.00266228	1.10163	0.0489062	0.135312	0.5
Gtf2i	2.23063	2.29448	2.26111	2.20489	2.30413	2.15238	2.2461	2.21516	2.27924	2.29377	2.31044	-0.00139208	-0.576031	-0.0407203	0.282297	0.5
Ap2a1	2.42919	2.43482	2.41646	2.42477	2.44983	2.42569	2.43232	2.42606	2.44517	2.43192	2.42737	-0.00035905	-0.148571	-0.00334022	0.440946	0.5
2610008E11Rik	1.53964	1.55059	1.50676	1.59235	1.54847	1.511	1.50204	1.57725	1.54262	1.54306	1.56609	-0.0011345	-0.469445	-0.0102204	0.319376	0.5
Caln1	2.50303	2.52046	2.48124	2.49518	2.5196	2.51612	2.54435	2.46172	2.61256	2.47923	2.4696	-0.00146238	-0.605118	-0.0100102	0.27255	0.5
Hnrnpc	2.19205	2.18298	2.24594	2.18041	2.14705	2.19479	2.19129	2.19281	2.17495	2.18811	2.18588	0.000629482	0.260474	0.00597968	0.397249	0.5
Bckdha	1.31733	1.26824	1.34004	1.32385	1.32446	1.28096	1.3086	1.32605	1.27645	1.26365	1.26462	0.00132594	0.54866	0.0547871	0.291619	0.5
Rnf14	2.62322	2.56206	2.61843	2.61822	2.633	2.62323	2.61974	2.6267	2.55971	2.55826	2.56821	0.00184106	0.761814	0.0340376	0.223086	0.5
Wtap	1.55923	1.52415	1.52944	1.55371	1.55205	1.60173	1.54863	1.56983	1.51019	1.54221	1.52006	0.00108133	0.447442	0.0328301	0.327278	0.5
Irak2	1.42283	1.4257	1.46549	1.37344	1.43399	1.4184	1.42379	1.42187	1.41524	1.41712	1.44473	3.36646e-05	0.0139301	-0.00290458	0.494443	0.5
Zfp266	1.7713	1.76447	1.75364	1.7567	1.78998	1.78487	1.74526	1.79733	1.76456	1.76521	1.76365	-0.000522886	-0.216365	0.0055676	0.414352	0.5
0610040J01Rik	1.41714	1.38513	1.39162	1.44152	1.44472	1.39071	1.41116	1.42312	1.39211	1.37815	1.38513	0.000696459	0.288188	0.0329633	0.386601	0.5
Dcc	1.32132	1.32493	1.29885	1.34686	1.26258	1.37697	1.42094	1.22169	1.43463	1.28083	1.25933	0.000172171	0.0712426	-0.00393826	0.471602	0.5
Tnfrsf19	2.36739	2.38357	2.38817	2.36164	2.38277	2.33699	2.38498	2.34981	2.40488	2.36902	2.3768	-0.000475186	-0.196628	-0.00982389	0.42206	0.5
Fam78b	1.61483	1.6939	1.48607	1.75098	1.57464	1.64765	1.64745	1.58222	1.72252	1.67884	1.68032	-0.0024094	-0.996987	-0.0689601	0.159385	0.5
Nr1h2	1.73425	1.74904	1.75699	1.71731	1.73396	1.72873	1.72321	1.74529	1.73143	1.76266	1.75304	-0.000310552	-0.128504	-0.0122542	0.448875	0.5
Rpl35a	1.69399	1.64915	1.69317	1.67034	1.6786	1.73383	1.68	1.70797	1.59718	1.67014	1.68013	0.0019852	0.821457	0.0386982	0.205693	0.5
Atp8b2	1.74927	1.75193	1.69698	1.79685	1.73527	1.76799	1.72982	1.76873	1.73785	1.74315	1.77479	-0.000464977	-0.192403	-0.00218852	0.423713	0.5
Mrps9	1.45928	1.45868	1.4918	1.47577	1.46766	1.4019	1.43429	1.48428	1.42761	1.46516	1.48328	0.000166341	0.0688302	0.000592835	0.472562	0.5
Slc9a6	2.02147	1.98638	2.02176	2.01744	2.02811	2.01856	2.0376	2.00533	1.99105	1.9849	1.98319	0.00140861	0.58287	0.0252609	0.279991	0.5
Cd302	1.46253	1.58429	1.49476	1.45318	1.4687	1.43348	1.49103	1.43402	1.50804	1.62783	1.617	-0.00157297	-0.650879	-0.11537	0.257562	0.5
Ipmk	1.70294	1.55685	1.37	1.88923	1.68728	1.86525	1.71828	1.6876	1.62358	1.51655	1.53041	0.0028615	1.18406	0.1294	0.118195	0.5
Nsa2	1.50629	1.43966	1.53547	1.47844	1.52497	1.48627	1.50243	1.51015	1.42902	1.45303	1.43692	0.00234754	0.971389	0.065274	0.165677	0.5
H3f3a	1.92672	1.88997	1.96013	1.90035	1.93198	1.91442	1.93889	1.91455	1.88233	1.89066	1.89691	0.00164213	0.679497	0.0277873	0.248411	0.5
B2m	1.9744	2.07081	1.9069	2.06734	2.02664	1.89673	1.98216	1.96665	1.97624	2.11943	2.11677	-0.000994826	-0.41165	-0.0687791	0.340298	0.5
Gstp1	1.80169	1.76653	1.84462	1.73791	1.80619	1.81806	1.80088	1.80251	1.74866	1.782	1.76892	0.00146973	0.60816	0.0284364	0.271541	0.5
Ube2s	1.65134	1.63417	1.65568	1.60993	1.65959	1.68016	1.65001	1.65267	1.62111	1.6432	1.63819	0.000663917	0.274723	0.015083	0.391765	0.5
Kcnd2	1.96961	2.04621	1.91614	2.04889	1.91219	2.00121	1.98067	1.95854	2.0465	2.03959	2.05253	-0.00220812	-0.913701	-0.0550432	0.180437	0.5
Arl1	2.04615	2.03337	2.0581	2.02406	2.0631	2.03937	2.04258	2.04973	1.99171	2.05165	2.05673	0.00109348	0.452472	0.00904564	0.325465	0.5
Acyp2	1.42002	1.33466	1.43163	1.40102	1.43534	1.41209	1.41595	1.42409	1.29198	1.33732	1.37469	0.00329939	1.36526	0.089437	0.0860859	0.5
Csmd1	1.67769	1.70375	1.66503	1.63312	1.74479	1.6678	1.72463	1.63074	1.7443	1.69733	1.66961	-0.00060659	-0.251001	-0.0222381	0.400907	0.5
Tmem263	1.68148	1.61783	1.67686	1.64694	1.71701	1.6851	1.67918	1.68378	1.58402	1.63954	1.62991	0.00254265	1.05212	0.0556761	0.146371	0.5
Rpl26	1.88019	1.83568	1.89575	1.82999	1.88038	1.91463	1.9018	1.85857	1.8008	1.8529	1.85335	0.00250297	1.03571	0.0345585	0.150169	0.5
Trmt61a	1.49031	1.44878	1.47056	1.50648	1.50987	1.47433	1.48414	1.49648	1.44449	1.45858	1.44327	0.00130402	0.539593	0.0407747	0.294739	0.5
Slc4a4	1.8838	1.99705	1.70792	2.17303	1.71734	1.9369	1.95218	1.81542	1.99574	1.99549	1.99993	-0.00175719	-0.727109	-0.0842259	0.23358	0.5
Galnt13	1.4085	1.41429	1.42463	1.35719	1.43132	1.42087	1.42047	1.39653	1.40797	1.4267	1.40819	0.000187904	0.0777531	-0.00591336	0.469012	0.5
Copz1	2.06833	2.05487	2.07654	2.05232	2.0891	2.05538	2.07216	2.06451	2.02363	2.06664	2.07433	0.00108224	0.447822	0.00942452	0.327141	0.5
Rrs1	1.54315	1.49173	1.45649	1.58492	1.58087	1.5503	1.55865	1.52764	1.44817	1.5257	1.50131	0.00273624	1.13223	0.0488893	0.128769	0.5
Rrp1	2.44907	2.47816	2.46106	2.43733	2.4684	2.42947	2.44935	2.44878	2.46107	2.48851	2.48491	-0.000560619	-0.231979	-0.017038	0.408277	0.5
Haghl	1.78313	1.69759	1.78488	1.75229	1.80039	1.79494	1.73475	1.83151	1.67358	1.71024	1.70895	0.0019633	0.812395	0.0709199	0.208282	0.5
Lsamp	2.282	2.32437	2.3364	2.2417	2.29212	2.25779	2.35435	2.20966	2.34421	2.31299	2.31593	5.71972e-05	0.0236676	-0.0265408	0.490559	0.5
Sap18b	1.31042	1.31185	1.32322	1.27601	1.33388	1.30857	1.31407	1.30677	1.31174	1.31361	1.31019	-6.98799e-06	-0.00289157	-0.00157057	0.498846	0.5
Fam195b	2.04611	2.01168	2.07879	1.99477	2.06439	2.04646	2.03812	2.05409	2.00513	2.01888	2.01102	0.00103516	0.42834	0.0244823	0.334202	0.5
Dnajc30	1.49181	1.50245	1.51612	1.46012	1.49139	1.4996	1.47802	1.50559	1.48563	1.51615	1.50556	-0.000301237	-0.124649	-0.0102534	0.450401	0.5
Ppm1b	1.92791	1.9254	1.92434	1.93256	1.93401	1.92073	1.95794	1.89788	1.89706	1.93172	1.94742	0.00128315	0.530955	0.00188042	0.297725	0.5
Prpf40a	1.77913	1.75863	1.78994	1.8063	1.77749	1.74281	1.77367	1.7846	1.78305	1.74852	1.74432	0.000213426	0.0883138	0.0167221	0.464814	0.5
Fnip2	1.30675	1.23906	1.23115	1.39028	1.28933	1.31623	1.29362	1.31988	1.27314	1.20554	1.2385	0.00101447	0.419779	0.0767314	0.337323	0.5
Stk19	1.56701	1.53496	1.59313	1.50968	1.58392	1.58129	1.53867	1.59534	1.51178	1.55158	1.54153	0.00075936	0.314216	0.0298053	0.376678	0.5
H2-K1	1.33804	1.28791	1.29048	1.42239	1.33306	1.30624	1.30544	1.37064	1.28635	1.29072	1.28665	0.000972398	0.402369	0.0550948	0.343706	0.5
Exoc5	1.98348	1.92929	1.98843	1.97752	1.98334	1.98462	1.98811	1.97884	1.93192	1.92627	1.92967	0.00177842	0.735892	0.0399629	0.230898	0.5
Mmgt1	1.84709	1.84466	1.89619	1.83935	1.80038	1.85245	1.85796	1.83622	1.85222	1.81595	1.86583	0.000164168	0.0679313	0.00189831	0.47292	0.5
Taok3	1.8818	1.81976	1.89206	1.88338	1.88705	1.86472	1.86657	1.89704	1.83803	1.81376	1.8075	0.00134537	0.556704	0.0483664	0.288865	0.5
Slc38a10	2.22899	2.16389	2.22062	2.23424	2.25025	2.21086	2.23194	2.22605	2.17732	2.15414	2.1602	0.00185038	0.765669	0.0427659	0.221937	0.5
Ddhd2	1.4944	1.5027	1.4848	1.47745	1.4873	1.52804	1.48408	1.50472	1.47945	1.51112	1.51754	-0.000188062	-0.0778182	-0.00799498	0.468986	0.5
Naca	2.02394	1.99117	2.02804	2.03591	2.02443	2.00738	2.01467	2.03321	1.94231	2.00277	2.02842	0.00173969	0.719867	0.0235522	0.235804	0.5
Phf5a	1.55059	1.55698	1.53555	1.53215	1.55838	1.57629	1.56059	1.5406	1.53741	1.57235	1.56117	0.000328313	0.135853	-0.00592847	0.445969	0.5
Fiz1	1.53353	1.5442	1.55332	1.49275	1.53581	1.55223	1.53478	1.53228	1.52748	1.56729	1.53783	7.77613e-05	0.0321769	-0.0100029	0.487165	0.5
Zcchc14	1.7542	1.69533	1.78049	1.76937	1.7403	1.72666	1.76214	1.74627	1.76526	1.67189	1.64886	0.000970401	0.401543	0.0492479	0.34401	0.5
Nol4l	1.7533	1.60221	1.72171	1.80637	1.7249	1.7602	1.75225	1.75435	1.6235	1.58126	1.60187	0.00435436	1.8018	0.130004	0.0357888	0.5
Hipk2	1.51326	1.46561	1.54615	1.54883	1.46452	1.49354	1.56815	1.45837	1.52001	1.45277	1.42406	0.00214927	0.889349	0.046155	0.186908	0.5
Tmem151a	2.32184	2.36652	2.28504	2.3078	2.37065	2.32389	2.3317	2.31199	2.31326	2.3977	2.3886	-0.000324268	-0.134179	-0.027495	0.446631	0.5
Stx17	1.6395	1.62479	1.64361	1.69838	1.63342	1.5826	1.62875	1.65025	1.63592	1.61758	1.62089	0.00021657	0.0896145	0.0130011	0.464297	0.5
Nol10	1.41751	1.37312	1.39617	1.36462	1.4469	1.46236	1.42968	1.40534	1.33499	1.40186	1.38251	0.0022511	0.931485	0.0459019	0.175801	0.5
Smim20	1.42962	1.44948	1.4301	1.41604	1.45616	1.41618	1.42607	1.43317	1.42854	1.46541	1.45449	-0.000307538	-0.127256	-0.0199041	0.449369	0.5
Mrps36	1.44133	1.45995	1.48965	1.38835	1.44631	1.44101	1.45338	1.42928	1.43563	1.49098	1.45323	0.000345852	0.14311	-0.0185179	0.443102	0.5
Rps7	1.91721	1.88535	1.9461	1.85372	1.90622	1.96279	1.91507	1.91935	1.8522	1.89871	1.90513	0.00148611	0.614937	0.0241761	0.269298	0.5
Snrpa	1.69487	1.67462	1.72028	1.6686	1.72757	1.66301	1.67745	1.71228	1.68128	1.64889	1.69369	-5.73608e-05	-0.0237354	0.0173374	0.490532	0.5
Sox21	1.12122	1.1135	0.979054	1.28941	1.04402	1.17241	1.13352	1.10892	1.1144	1.11443	1.11168	0.000495859	0.205182	0.00997163	0.418715	0.5
Cox5b	2.27873	2.25847	2.30931	2.24851	2.28018	2.27693	2.27147	2.28599	2.19499	2.29328	2.28714	0.00176957	0.732231	0.0128836	0.232014	0.5
Cep128	1.2789	1.26086	1.29834	1.33586	1.27664	1.20476	1.2877	1.27009	1.26565	1.25446	1.26249	0.000953155	0.394407	0.0204872	0.34664	0.5
Sec22c	1.7	1.61037	1.71285	1.65611	1.7354	1.69563	1.69246	1.70754	1.64635	1.58993	1.59482	0.00186879	0.773288	0.0781433	0.219676	0.5
Wdr61	1.63318	1.62845	1.63606	1.63226	1.61565	1.64873	1.63559	1.63076	1.60486	1.63134	1.64916	0.000602312	0.249231	0.00417928	0.401591	0.5
Dpp6	2.14342	2.00199	2.13626	2.12206	2.15603	2.15933	2.12822	2.15862	2.00791	1.99852	1.99954	0.00393699	1.62909	0.0984825	0.0516472	0.5
Ksr2	1.58719	1.56244	1.6451	1.57765	1.56186	1.56416	1.60133	1.57305	1.56384	1.56419	1.55928	0.00134011	0.554527	0.0226799	0.289609	0.5
Dot1l	1.77225	1.8569	1.75001	1.77733	1.80458	1.75708	1.76583	1.77868	1.87899	1.8505	1.8412	-0.00332917	-1.37758	-0.0673096	0.0841666	0.5
Pclo	2.12478	2.11859	2.12986	2.12716	2.15577	2.08631	2.15365	2.0959	2.17644	2.10767	2.07165	-6.25816e-05	-0.0258957	0.00420938	0.48967	0.5
Akap6	2.52891	2.50924	2.56704	2.48899	2.49566	2.56397	2.58237	2.47546	2.55123	2.49316	2.48334	0.00113526	0.469759	0.011267	0.319264	0.5
U2af1	1.52448	1.51444	1.56104	1.49282	1.5367	1.50737	1.53739	1.51158	1.5217	1.5032	1.51842	0.000472463	0.195501	0.00953776	0.4225	0.5
Med9	1.65706	1.68609	1.67883	1.63846	1.65875	1.6522	1.65096	1.66317	1.65536	1.70318	1.69973	-0.000428304	-0.177228	-0.025053	0.429664	0.5
Gdpd1	1.79847	1.76526	1.77272	1.75741	1.85541	1.80836	1.79443	1.80251	1.77258	1.76118	1.76203	0.000565138	0.233849	0.0268906	0.407551	0.5
Dlgap4	2.45335	2.44484	2.41271	2.43474	2.52268	2.44327	2.44761	2.45909	2.47478	2.4302	2.42955	-0.000684169	-0.283103	0.00501263	0.388549	0.5
Gm2423	1.36968	1.36997	1.39167	1.32525	1.37384	1.38799	1.37036	1.36901	1.37052	1.36901	1.37036	-7.23953e-05	-0.0299565	-0.000296006	0.488051	0.5
Ext1	1.63675	1.59151	1.57851	1.73494	1.56425	1.6693	1.6284	1.64509	1.57344	1.59172	1.60937	0.00161425	0.667964	0.0404321	0.252078	0.5
Cyp2d22	1.25382	1.2367	1.30177	1.29224	1.22326	1.19801	1.24898	1.25866	1.24525	1.22867	1.23618	0.000584199	0.241736	0.0198376	0.404492	0.5
Kalrn	2.45117	2.63147	2.48015	2.45751	2.41405	2.45296	2.51676	2.38557	2.60485	2.6437	2.64587	-0.00355616	-1.4715	-0.1024	0.0705773	0.5
Bod1l	1.72966	1.7017	1.59836	1.8427	1.69177	1.7858	1.75226	1.70706	1.6885	1.71632	1.70028	0.00157242	0.650654	0.0235084	0.257635	0.5
Akr1b10	1.351	1.35824	1.4133	1.34996	1.33177	1.30898	1.34359	1.35841	1.35204	1.37308	1.3496	8.32289e-05	0.0344393	-0.00770392	0.486263	0.5
Armt1	1.38804	1.3913	1.39438	1.38158	1.40911	1.36707	1.38607	1.39	1.33845	1.40769	1.42776	0.000807602	0.334178	-0.00339134	0.369123	0.5
Rps17	1.91882	1.8344	1.94309	1.88821	1.89354	1.95044	1.90981	1.92783	1.79696	1.86522	1.84103	0.0033124	1.37064	0.0649104	0.0852433	0.5
Suclg2	1.39827	1.38711	1.46256	1.35321	1.41561	1.36169	1.41072	1.38582	1.39153	1.38786	1.38194	0.000716582	0.296515	0.0115545	0.383418	0.5
Ssbp3	1.65654	1.76926	1.50499	1.79317	1.5882	1.73981	1.65598	1.65711	1.72404	1.78849	1.79527	-0.00295586	-1.22311	-0.0949747	0.110645	0.5
Slc25a3	2.56637	2.58167	2.60431	2.52003	2.59041	2.55074	2.56752	2.56522	2.55444	2.59006	2.60049	3.19766e-05	0.0132316	-0.00857126	0.494721	0.5
Myt1l	2.44626	2.41295	2.44366	2.43949	2.43652	2.46538	2.47346	2.41907	2.44495	2.39517	2.39874	0.00103181	0.426952	0.0197796	0.334707	0.5
Ppp4r1	1.63419	1.62263	1.57463	1.64645	1.63683	1.67884	1.61499	1.6534	1.62738	1.60895	1.63156	-0.000493358	-0.204147	0.0102425	0.419119	0.5
Wbscr16	1.43266	1.41391	1.39367	1.44965	1.45493	1.43239	1.41575	1.44956	1.42364	1.40984	1.40826	-9.31232e-05	-0.0385335	0.0190022	0.484631	0.5
Rps12	1.72341	1.62217	1.73426	1.71197	1.7097	1.73773	1.6908	1.75603	1.60428	1.6242	1.63802	0.00276321	1.14339	0.0873473	0.126438	0.5
Rpl34	1.77596	1.75567	1.80872	1.71356	1.76591	1.81565	1.76706	1.78487	1.6954	1.78548	1.78613	0.00153127	0.633625	0.0165801	0.263163	0.5
Zfp13	1.48454	1.48225	1.46251	1.48764	1.4772	1.51081	1.48012	1.48896	1.48241	1.49082	1.47352	-5.13607e-05	-0.0212526	0.00222754	0.491522	0.5
Zfp27	1.40635	1.42792	1.42931	1.42628	1.35525	1.41455	1.43098	1.38171	1.38383	1.46005	1.43989	0.00100585	0.41621	-0.0219644	0.338628	0.5
Pgk1	2.14597	2.1952	2.19745	2.1148	2.1466	2.12503	2.168	2.12394	2.15301	2.20767	2.22492	-0.000182703	-0.0756007	-0.0327233	0.469868	0.5
Lmnb2	1.48545	1.44526	1.48823	1.45932	1.48085	1.51341	1.47069	1.50022	1.44264	1.44867	1.44446	0.000920975	0.381091	0.0395788	0.351568	0.5
Qk	1.90262	1.82519	1.92165	1.91983	1.90484	1.86414	1.9215	1.88374	1.84101	1.80872	1.82585	0.00269255	1.11415	0.0599341	0.132607	0.5
Scfd2	1.5207	1.54123	1.54959	1.55416	1.4654	1.51366	1.52168	1.51973	1.53431	1.55238	1.537	-0.000192903	-0.0798214	-0.0193451	0.46819	0.5
Rai1	1.75334	1.78392	1.71142	1.787	1.70737	1.80759	1.76179	1.7449	1.84459	1.75998	1.74717	-0.00198417	-0.821033	-0.0249379	0.205814	0.5
Cttnbp2nl	1.82542	1.78734	1.75782	1.92567	1.85283	1.76537	1.83409	1.81675	1.83563	1.76696	1.75943	0.000578475	0.239368	0.0304134	0.40541	0.5
Unc13c	1.65707	1.6389	1.7267	1.66744	1.62105	1.61309	1.66645	1.64769	1.70342	1.59039	1.62291	-0.000249456	-0.103223	0.0159039	0.458893	0.5
Cnih4	1.54026	1.53559	1.56776	1.52406	1.53803	1.53117	1.56002	1.52049	1.51913	1.5539	1.53375	0.00108674	0.449683	0.00437271	0.32647	0.5
Lancl2	2.19075	2.21866	2.19279	2.16178	2.17257	2.23585	2.21706	2.16444	2.20375	2.22816	2.22406	-6.05516e-05	-0.0250557	-0.0182639	0.490005	0.5
Btbd9	2.01099	1.84267	1.99931	2.01674	2.02305	2.00486	2.01225	2.00974	1.89686	1.80381	1.82734	0.00422875	1.74982	0.12611	0.0400748	0.5
Gspt1	1.99494	1.94234	1.96482	2.02697	1.98081	2.00715	2.00962	1.98026	1.974	1.91723	1.93578	0.0013144	0.543888	0.0385505	0.293259	0.5
Tnfaip8	1.32577	1.29383	1.31407	1.3356	1.35413	1.29929	1.32417	1.32737	1.30162	1.28982	1.29005	0.000818907	0.338856	0.0351819	0.367359	0.5
Rapgef2	1.89704	1.81372	1.78953	1.97464	1.85565	1.96832	1.89541	1.89866	1.80536	1.81735	1.81846	0.00258057	1.06782	0.064795	0.142801	0.5
Gak	2.09843	2.11679	2.07139	2.10557	2.12819	2.08857	2.10558	2.09128	2.13673	2.10836	2.10527	-0.000884928	-0.366175	-0.0125653	0.357117	0.5
Opcml	2.51714	2.43434	2.5046	2.48473	2.5515	2.52775	2.52633	2.50796	2.46816	2.42222	2.41265	0.00207694	0.859419	0.0482541	0.195055	0.5
Morf4l1	2.32114	2.30953	2.33871	2.31922	2.32994	2.29668	2.32511	2.31717	2.29709	2.31496	2.31655	0.00077528	0.320804	0.00723075	0.37418	0.5
Rpl17	1.84623	1.77622	1.85075	1.82187	1.83451	1.8778	1.85616	1.83631	1.71395	1.8001	1.81461	0.00356191	1.47388	0.0557762	0.0702563	0.5
Itgb1bp1	1.41645	1.40311	1.46151	1.37755	1.4299	1.39682	1.42447	1.40842	1.37655	1.40507	1.42771	0.00110445	0.457012	0.0136469	0.323831	0.5
Tmem65	2.27711	2.36796	1.79022	2.5203	2.24146	2.55644	2.31035	2.24387	2.39463	2.35197	2.35727	-0.00396122	-1.63912	-0.0564394	0.0505945	0.5
Borcs7	1.59313	1.61233	1.60227	1.55097	1.60619	1.61308	1.59597	1.59029	1.58721	1.62784	1.62195	-0.000142061	-0.0587835	-0.0172891	0.476562	0.5
Ftl1-ps1	1.68406	1.68282	1.70503	1.69289	1.68468	1.65364	1.68906	1.67906	1.68457	1.67876	1.68512	0.000223748	0.092585	0.0010649	0.463117	0.5
Zfp706	2.39896	2.36251	2.34805	2.39101	2.43835	2.41844	2.38953	2.40839	2.34641	2.37436	2.36677	0.00103879	0.429841	0.0220876	0.333656	0.5
Arf2	2.04516	2.00508	2.07282	2.05122	2.02632	2.03025	2.04017	2.05014	2.01541	1.99856	2.00128	0.00109342	0.452446	0.0285479	0.325474	0.5
Ap3b2	2.10953	2.05	2.06846	2.11722	2.10894	2.1435	2.08709	2.13197	2.0671	2.03333	2.04958	0.00081511	0.337285	0.041295	0.367951	0.5
Acat3	1.26202	1.26053	1.30509	1.21036	1.29551	1.23713	1.26142	1.26263	1.26564	1.25583	1.26012	-7.40224e-05	-0.0306298	0.00170696	0.487782	0.5
Zfp398	1.4769	1.48106	1.3762	1.49016	1.44269	1.59856	1.46809	1.48571	1.50597	1.47596	1.46126	-0.00117631	-0.486747	-0.00406151	0.313219	0.5
Timm17a	1.89206	1.87169	1.90156	1.87569	1.89449	1.89649	1.89639	1.88772	1.85536	1.88021	1.8795	0.00106001	0.438621	0.0156156	0.330468	0.5
Armc9	1.577	1.56912	1.59744	1.54886	1.58924	1.57248	1.57735	1.57665	1.57082	1.55438	1.58215	0.000103185	0.0426971	0.00723382	0.482971	0.5
Tubb4a	2.70146	2.7622	2.68781	2.68495	2.73136	2.70171	2.6769	2.72602	2.73274	2.78074	2.77313	-0.00203395	-0.841629	-0.03208	0.199998	0.5
Srpk2	2.32249	2.31605	2.3338	2.29635	2.34882	2.31101	2.33364	2.31134	2.31209	2.31335	2.3227	0.000468961	0.194052	0.00401017	0.423068	0.5
Rps3a2	1.24425	1.24225	1.26642	1.24082	1.22654	1.24324	1.24694	1.24157	1.23908	1.24604	1.24162	0.000291594	0.120659	0.00232869	0.451981	0.5
Mysm1	1.52314	1.51039	1.48906	1.48183	1.56479	1.55687	1.48366	1.56262	1.54552	1.48778	1.49786	-0.00155228	-0.642317	0.0121275	0.260334	0.5
Rpl7a	2.08977	2.06683	2.13012	2.05546	2.07831	2.09519	2.09351	2.08603	2.05495	2.06942	2.07612	0.00108047	0.447088	0.0159223	0.327406	0.5
Ncs1	2.28868	2.16319	2.18304	2.39088	2.25891	2.32189	2.27595	2.30141	2.20732	2.13949	2.14277	0.00273122	1.13016	0.0813517	0.129205	0.5
Atp5g2	1.59246	1.59204	1.6247	1.57444	1.57948	1.59124	1.60022	1.58471	1.56571	1.60987	1.60053	0.000827205	0.34229	0.000387216	0.366066	0.5
Cebpzos	1.42878	1.38952	1.43268	1.4126	1.4521	1.41776	1.42301	1.43456	1.35055	1.39501	1.42299	0.0017276	0.714864	0.0402023	0.237347	0.5
AI413582	1.58993	1.46254	1.60768	1.56149	1.56844	1.62211	1.55742	1.62244	1.46948	1.46643	1.4517	0.00320253	1.32518	0.12049	0.0925565	0.5
1810041L15Rik	1.5543	1.48127	1.40288	1.68946	1.50961	1.61524	1.56576	1.54284	1.46529	1.49893	1.47961	0.00280787	1.16187	0.0694261	0.122644	0.5
Zfp512	1.7977	1.7749	1.79702	1.78393	1.81015	1.79973	1.7932	1.80221	1.79156	1.77461	1.75851	0.000312634	0.129365	0.018422	0.448534	0.5
Ei24	2.13045	2.12627	2.09789	2.0942	2.17624	2.15348	2.13838	2.12252	2.11201	2.14282	2.12399	0.000408669	0.169104	0.00283225	0.432858	0.5
Hikeshi	1.67301	1.70479	1.66029	1.62817	1.6849	1.71866	1.68563	1.66038	1.67255	1.73384	1.70799	-0.000198501	-0.082138	-0.0271521	0.467268	0.5
4833420G17Rik	1.41606	1.39703	1.42463	1.41698	1.39747	1.42514	1.38364	1.44847	1.38036	1.4072	1.40353	0.000220065	0.0910607	0.0195143	0.463722	0.5
Actg1	2.73794	2.66207	2.7396	2.72286	2.71789	2.77141	2.72863	2.74725	2.67876	2.65068	2.65678	0.001804	0.746477	0.0405408	0.22769	0.5
Impdh2	1.60371	1.54113	1.62586	1.57398	1.64422	1.57079	1.58364	1.62378	1.52976	1.54159	1.55204	0.00170338	0.704844	0.0574274	0.240454	0.5
Klhl24	1.83419	1.74136	1.84735	1.87445	1.78817	1.82678	1.8349	1.83347	1.76823	1.72089	1.73495	0.00260104	1.07629	0.0749306	0.1409	0.5
Acadm	1.53989	1.4411	1.61829	1.5126	1.52931	1.49934	1.54467	1.5351	1.43597	1.43214	1.45518	0.00352843	1.46003	0.095657	0.0721406	0.5
Cfl2	2.09946	2.04644	2.09979	2.0596	2.12145	2.11702	2.07782	2.12111	2.06246	2.04206	2.03481	0.000760248	0.314584	0.036902	0.376539	0.5
Zfp938	1.53481	1.56163	1.54659	1.5116	1.5509	1.53016	1.5291	1.54053	1.5191	1.57707	1.58871	-0.000239267	-0.0990067	-0.0249892	0.460566	0.5
Gm10123	1.5414	1.54155	1.54675	1.48939	1.55768	1.5718	1.53881	1.544	1.54259	1.54057	1.5415	-0.000253142	-0.104748	-0.000136947	0.458288	0.5
Mtap	1.33039	1.29556	1.34776	1.33788	1.32219	1.31374	1.32783	1.33295	1.31405	1.29982	1.2728	0.000907885	0.375674	0.0382745	0.35358	0.5
Ccdc177	1.39751	1.40391	1.35315	1.48531	1.36864	1.38295	1.37585	1.41918	1.36891	1.42543	1.41737	0.000116235	0.0480972	-0.00658206	0.480819	0.5
Ufc1	1.82448	1.81576	1.85005	1.78904	1.83229	1.82653	1.81717	1.83178	1.7648	1.8517	1.8308	0.00117535	0.48635	0.0069058	0.31336	0.5
Mrpl42	1.77851	1.75296	1.82245	1.75159	1.75985	1.78014	1.78279	1.77423	1.71461	1.77598	1.76829	0.00179583	0.743099	0.0208737	0.228711	0.5
Ica1	1.72304	1.77651	1.75489	1.70361	1.7036	1.73005	1.70703	1.73904	1.77574	1.7607	1.79308	-0.00214103	-0.885937	-0.0440902	0.187826	0.5
Rpl35	1.80105	1.75403	1.80889	1.76753	1.79563	1.83214	1.80643	1.79567	1.7446	1.78192	1.73556	0.0019205	0.794685	0.0381653	0.213398	0.5
Ccni	2.40516	2.4178	2.45275	2.38391	2.38365	2.40032	2.40693	2.40339	2.40614	2.42277	2.42448	-9.80301e-06	-0.0040564	-0.00756164	0.498382	0.5
Manbal	1.83082	1.82181	1.84755	1.79145	1.8354	1.84889	1.83816	1.82348	1.80609	1.8375	1.82184	0.000766782	0.317287	0.00711897	0.375513	0.5
Ing2	1.50252	1.50672	1.35356	1.54101	1.56886	1.54666	1.49819	1.50686	1.46437	1.51464	1.54114	-3.37793e-05	-0.0139776	-0.00402021	0.494424	0.5
Lrrc40	1.62774	1.63406	1.61441	1.64591	1.63802	1.61263	1.62176	1.63372	1.6625	1.6274	1.6123	-0.000828963	-0.343017	-0.00559416	0.365793	0.5
Sox7	1.23358	1.22938	1.28987	1.16753	1.2376	1.23931	1.23592	1.23123	1.22787	1.23085	1.22943	0.000237054	0.0980909	0.00491136	0.46093	0.5
Ctnna2	2.30396	2.13825	2.32542	2.29926	2.28016	2.31098	2.27227	2.33564	2.16244	2.11805	2.13426	0.00408522	1.69042	0.107681	0.0454734	0.5
Mapk3	2.28225	2.14346	2.25099	2.25584	2.3432	2.27896	2.2536	2.31089	2.18102	2.13318	2.11617	0.00287209	1.18844	0.0905169	0.11733	0.5
Kif1b	2.83334	2.76152	2.6922	2.9121	2.81466	2.9144	2.85315	2.81353	2.82812	2.73278	2.72367	0.00115506	0.477953	0.0370406	0.316342	0.5
Zfp26	1.45709	1.467	1.49275	1.45883	1.4304	1.44637	1.45061	1.46356	1.50154	1.44673	1.45273	-0.00100964	-0.41778	-0.00978369	0.338054	0.5
Kcnma1	2.06748	2.07592	1.90981	2.10677	2.0797	2.17367	2.196	1.93896	2.20193	2.0122	2.01363	-0.000254162	-0.10517	-0.00587389	0.45812	0.5
Clip2	1.97788	1.96498	1.94825	1.97898	1.99981	1.98449	1.99721	1.95855	2.0081	1.94287	1.94396	-0.000101597	-0.04204	0.00944234	0.483233	0.5
Numbl	2.00858	2.07143	1.88271	2.04481	2.06668	2.04011	2.01242	2.00474	2.05476	2.08068	2.07885	-0.00200752	-0.830694	-0.0444508	0.203073	0.5
Nol7	1.66396	1.65568	1.67732	1.64654	1.67196	1.66003	1.66336	1.66457	1.64597	1.65058	1.67048	0.000355611	0.147148	0.00720037	0.441507	0.5
Ldha	2.71729	2.70372	2.73473	2.68192	2.72877	2.72374	2.71936	2.71522	2.66615	2.72275	2.72227	0.00117071	0.484427	0.00722135	0.314041	0.5
Ptpmt1	1.6401	1.69978	1.638	1.64079	1.68071	1.6009	1.6581	1.6221	1.69787	1.71549	1.686	-0.00132293	-0.547416	-0.0515663	0.292046	0.5
Scoc	2.0981	2.04117	2.09584	2.08422	2.09559	2.11675	2.0791	2.1171	2.03127	2.03765	2.05459	0.00143346	0.593152	0.0396887	0.27654	0.5
Naa15	1.79604	1.73652	1.77763	1.85866	1.75956	1.7883	1.78205	1.81002	1.72581	1.72753	1.7562	0.00180283	0.745994	0.0486226	0.227835	0.5
Hacd1	1.44175	1.41915	1.41589	1.44891	1.43314	1.46907	1.43372	1.44978	1.38939	1.43629	1.43176	0.00104221	0.431256	0.0227971	0.333141	0.5
Zfp35	1.50013	1.41461	1.51488	1.49947	1.4897	1.49645	1.48506	1.51519	1.36676	1.45241	1.42466	0.0034915	1.44475	0.0846796	0.0742638	0.5
Rpl27	1.73001	1.70322	1.76134	1.68243	1.71926	1.75701	1.71225	1.74777	1.68686	1.72629	1.6965	0.000844684	0.349522	0.0225179	0.363349	0.5
Usp31	1.83139	1.77673	1.79367	1.90475	1.81335	1.81378	1.86417	1.79861	1.79903	1.77561	1.75556	0.00226824	0.938576	0.0437092	0.173974	0.5
Krr1	1.67919	1.69881	1.70143	1.66133	1.68867	1.66533	1.69201	1.66637	1.70591	1.68242	1.70808	-0.000533217	-0.22064	-0.0167568	0.412686	0.5
Mapk1	2.86543	2.85287	2.66317	2.92783	2.93254	2.93819	2.87303	2.85784	2.82902	2.86496	2.86463	0.000383401	0.158648	0.00633814	0.436973	0.5
Alg11	1.56479	1.48096	1.60032	1.47172	1.6462	1.54092	1.56826	1.56132	1.46559	1.49628	1.48101	0.00296196	1.22563	0.0794362	0.110169	0.5
Bcl9l	1.57473	1.45234	1.39034	1.65821	1.59359	1.65678	1.58197	1.56749	1.53359	1.42865	1.39479	0.00212141	0.877819	0.116722	0.190021	0.5
Tmed5	1.59603	1.52644	1.65508	1.57195	1.58156	1.57551	1.61025	1.5818	1.49582	1.54988	1.53363	0.00340367	1.40841	0.0643091	0.0795054	0.5
Gm10131	1.35838	1.35502	1.33571	1.34049	1.38144	1.37586	1.35094	1.36581	1.35472	1.35936	1.35097	-0.000190726	-0.0789207	0.00357208	0.468548	0.5
Wscd2	1.64884	1.5893	1.63179	1.62988	1.69623	1.63745	1.63442	1.66326	1.58689	1.60075	1.58025	0.00155813	0.644741	0.05306	0.259548	0.5
Sorcs3	1.51177	1.63194	1.52194	1.49689	1.5712	1.45704	1.50567	1.51787	1.59801	1.63166	1.66616	-0.00346733	-1.43475	-0.110352	0.0756793	0.5
B9d2	1.43828	1.29287	1.41833	1.41762	1.45276	1.4644	1.38081	1.49575	1.28254	1.28918	1.30689	0.00325653	1.34752	0.153765	0.0889062	0.5
Plppr1	1.7512	1.60737	1.71979	1.70012	1.80284	1.78205	1.73093	1.77147	1.73623	1.53522	1.55066	0.00121983	0.504753	0.123638	0.306866	0.5
Syne2	1.43758	1.45199	1.44881	1.46778	1.41271	1.42104	1.43464	1.44053	1.41645	1.47249	1.46701	0.000342838	0.141863	-0.01438	0.443594	0.5
D630045J12Rik	1.69149	1.69237	1.58225	1.76273	1.64826	1.77273	1.69347	1.68951	1.75606	1.67077	1.65028	-0.00137804	-0.570222	-0.000746982	0.284264	0.5
Rps15	2.03312	1.95883	2.06877	1.98902	2.04006	2.03462	2.02308	2.04316	1.92239	1.99753	1.95658	0.00302125	1.25017	0.053701	0.105619	0.5
Nhp2l1	1.68433	1.67821	1.68042	1.62744	1.71913	1.71032	1.67534	1.69331	1.62764	1.71002	1.69698	0.000806865	0.333873	0.00524829	0.369238	0.5
Eno1	2.66451	2.69016	2.68276	2.62573	2.69525	2.65431	2.65066	2.67836	2.64216	2.71715	2.71116	-0.000239837	-0.0992424	-0.0138191	0.460473	0.5
Nup98	1.51138	1.52547	1.49544	1.59006	1.50114	1.45886	1.49878	1.52397	1.50358	1.52626	1.54657	-0.000191806	-0.0793676	-0.0133895	0.46837	0.5
Jazf1	1.86082	1.76241	1.85796	1.81793	1.87452	1.89289	1.86393	1.85772	1.78487	1.73847	1.76388	0.00251097	1.03902	0.0783947	0.149399	0.5
Klhdc3	2.30112	2.37887	2.30773	2.27758	2.32419	2.29497	2.30367	2.29857	2.34327	2.39831	2.39503	-0.00176973	-0.732297	-0.0479395	0.231994	0.5
C230062I16Rik	1.35318	1.39837	1.37507	1.29251	1.34555	1.39959	1.33806	1.3683	1.37913	1.40945	1.40654	-0.0015404	-0.637405	-0.0473957	0.261931	0.5
Unc5d	1.99749	2.13653	2.00387	1.9565	2.02886	2.00072	2.07008	1.9249	2.1698	2.11692	2.12285	-0.00351859	-1.45596	-0.0970778	0.0727016	0.5
Sox11	1.56742	1.4402	1.55276	1.51104	1.59664	1.60924	1.5364	1.59844	1.48576	1.42183	1.413	0.00221469	0.916417	0.122124	0.179724	0.5
Jakmip1	1.93515	1.8685	1.95305	1.90865	1.93993	1.93897	1.93091	1.93939	1.86667	1.87967	1.85917	0.00213701	0.884273	0.050562	0.188274	0.5
Zbtb18	2.7568	2.60744	2.73431	2.71146	2.7912	2.79025	2.72653	2.78708	2.67377	2.57985	2.56869	0.00255079	1.05549	0.0803653	0.1456	0.5
Gm13910	1.26224	1.26315	1.31292	1.24745	1.25606	1.23255	1.26224	1.26224	1.26224	1.26224	1.26495	0.000149362	0.0618045	-0.00103053	0.475359	0.5
Cycs	2.16562	2.20251	2.19849	2.11613	2.17644	2.1714	2.18944	2.1418	2.16611	2.2212	2.22022	6.855e-05	0.0283653	-0.0243713	0.488685	0.5
Rnf217	1.40577	1.33159	1.24343	1.6027	1.33113	1.44581	1.41211	1.39942	1.38449	1.29633	1.31394	0.00139469	0.577109	0.0782102	0.281933	0.5
Chadl	1.46219	1.45923	1.20981	1.58654	1.43241	1.62	1.46651	1.45787	1.47268	1.46516	1.43984	-0.000642568	-0.265889	0.0029239	0.395162	0.5
Chchd1	1.54419	1.51542	1.53411	1.52861	1.53798	1.57606	1.54664	1.54174	1.47569	1.52764	1.54293	0.00158891	0.657478	0.0271313	0.255437	0.5
Prpf38a	1.62112	1.58929	1.63207	1.60807	1.62748	1.61687	1.60606	1.63619	1.57265	1.60772	1.58748	0.0010733	0.444122	0.0286149	0.328477	0.5
Ap3s2	1.98706	1.93841	1.99229	1.9862	2.01371	1.95606	1.9912	1.98293	1.9666	1.9308	1.91784	0.00118198	0.489091	0.0357627	0.312389	0.5
Hspbp1	2.00435	1.95169	2.00257	1.97479	2.02738	2.01264	1.99145	2.01724	1.94107	1.94848	1.9655	0.00140442	0.581138	0.0384113	0.280574	0.5
Gpatch1	1.45052	1.45252	1.44909	1.43483	1.43401	1.48413	1.44185	1.45919	1.45856	1.43279	1.46619	-0.000592539	-0.245187	-0.00198659	0.403156	0.5
Gpx1	1.84431	1.85388	1.83486	1.8511	1.85474	1.83656	1.81534	1.87329	1.80746	1.85685	1.89733	-0.000268816	-0.111233	-0.00746456	0.455716	0.5
Chd4	2.02639	2.01997	2.00957	2.01102	2.09203	1.99294	2.0509	2.00187	2.0676	1.99706	1.99526	-0.00025744	-0.106526	0.00457511	0.457582	0.5
Slc24a3	2.09752	2.0474	1.93812	2.28694	2.01846	2.14655	2.09613	2.09891	2.04891	2.04999	2.04328	0.00153228	0.634044	0.0348947	0.263026	0.5
Uqcrh	2.09402	2.08949	2.13455	2.057	2.07551	2.10903	2.10826	2.07979	2.00727	2.13937	2.12184	0.00220598	0.912815	0.00312417	0.18067	0.5
Ptcd3	1.7088	1.69951	1.73164	1.70861	1.72571	1.66926	1.69932	1.71828	1.7085	1.6803	1.70974	-0.000120774	-0.0499753	0.00786608	0.480071	0.5
Nlgn1	2.07591	2.0048	2.07647	2.02061	2.10646	2.10011	2.09876	2.05306	2.06318	1.96632	1.98489	0.00140431	0.58109	0.050286	0.28059	0.5
Rpl7l1	1.77518	1.80865	1.80637	1.7576	1.79364	1.7431	1.78428	1.76608	1.79109	1.83443	1.80044	-0.000292208	-0.120913	-0.0269511	0.45188	0.5
Crem	1.34732	1.381	1.32602	1.40524	1.33514	1.32289	1.37393	1.32072	1.31112	1.43344	1.39845	0.00117805	0.487465	-0.0356195	0.312964	0.5
Nupl1	1.68975	1.6234	1.69573	1.69115	1.66915	1.70298	1.71422	1.66529	1.63787	1.59371	1.63863	0.00226176	0.935896	0.0577919	0.174663	0.5
Gm7964	1.446	1.4468	1.44212	1.44367	1.45513	1.44307	1.4617	1.4303	1.43186	1.45917	1.44938	0.000654827	0.270961	-0.000801957	0.39321	0.5
Dpp3	1.89812	1.87863	1.90983	1.88057	1.93579	1.86632	1.9082	1.88805	1.89074	1.86821	1.87692	0.00058444	0.241836	0.0148966	0.404454	0.5
Srrm4	1.53097	1.57714	1.50452	1.50982	1.57031	1.53923	1.55875	1.50318	1.60905	1.55538	1.56698	-0.00167925	-0.694859	-0.042862	0.243572	0.5
Pepd	1.67914	1.66558	1.67618	1.67855	1.69805	1.66376	1.67826	1.68002	1.64937	1.6715	1.67587	0.000699488	0.289441	0.0116926	0.386122	0.5
Brpf3	1.51441	1.57291	1.42528	1.5885	1.50328	1.54057	1.53951	1.4893	1.59488	1.57102	1.55283	-0.00176169	-0.728973	-0.054686	0.233009	0.5
Amd2	1.25397	1.25323	1.2879	1.22715	1.2074	1.29344	1.25765	1.25029	1.25431	1.25169	1.25368	0.000127644	0.0528178	0.000856695	0.478939	0.5
Mro	1.27997	1.32233	1.3022	1.22169	1.3008	1.29521	1.27604	1.28391	1.32492	1.30269	1.33939	-0.00176068	-0.728551	-0.0469717	0.233138	0.5
Gpn1	1.63136	1.6378	1.62932	1.61358	1.6444	1.63813	1.62084	1.64187	1.64332	1.63033	1.63976	-0.000674242	-0.278995	-0.00569025	0.390124	0.5
Trerf1	1.49153	1.58183	1.50905	1.46966	1.49834	1.48908	1.46582	1.51725	1.55884	1.60447	1.58217	-0.00295637	-1.22332	-0.0847946	0.110605	0.5
Dzip3	1.83748	1.81158	1.9022	1.84384	1.78282	1.82105	1.84284	1.83211	1.84032	1.797	1.79742	0.00069553	0.287804	0.0204792	0.386748	0.5
Mtx1	1.58464	1.60229	1.59343	1.5679	1.59493	1.5823	1.58614	1.58313	1.57776	1.61174	1.61737	-9.27995e-05	-0.0383996	-0.0159843	0.484685	0.5
Cnnm2	1.48846	1.52049	1.4825	1.50221	1.46825	1.50089	1.50829	1.46863	1.52887	1.51082	1.52179	-0.000744264	-0.307969	-0.0307164	0.379053	0.5
Cadm2	2.5792	2.4948	2.38043	2.71895	2.49537	2.72205	2.58109	2.57731	2.52985	2.481	2.47354	0.00169591	0.701751	0.0480016	0.241417	0.5
Prr36	1.56676	1.54419	1.54741	1.54939	1.60492	1.56532	1.49926	1.63426	1.56594	1.53281	1.53381	-0.0014504	-0.600164	0.0209365	0.274198	0.5
Med14	1.95733	1.93436	1.67615	2.08596	1.98168	2.0855	1.95927	1.95538	1.9285	1.94324	1.93133	0.000159508	0.066003	0.0170273	0.473688	0.5
Fam172a	1.77293	1.7402	1.58021	1.8331	1.81634	1.86208	1.77611	1.76975	1.74122	1.73713	1.74226	0.000445437	0.184318	0.0268801	0.426882	0.5
Arih2	1.79978	1.80148	1.86547	1.79556	1.77939	1.7587	1.80986	1.7897	1.82535	1.79579	1.78331	4.45625e-05	0.0184395	-0.0013659	0.492644	0.5
Rab3ip	1.5737	1.60732	1.53087	1.61376	1.56689	1.5833	1.58359	1.56382	1.56464	1.63866	1.61867	2.92369e-05	0.0120979	-0.0304955	0.495174	0.5
Gm4735	1.54156	1.54474	1.5599	1.50056	1.56729	1.53848	1.53825	1.54487	1.54292	1.54369	1.54762	-0.000223983	-0.092682	-0.00297846	0.463078	0.5
Ano6	1.4361	1.34656	1.43756	1.46005	1.42447	1.42232	1.40101	1.47119	1.37444	1.33763	1.32761	0.00162151	0.670967	0.0928795	0.251121	0.5
Paqr9	1.69978	1.68149	1.70407	1.6762	1.73286	1.68598	1.71535	1.6842	1.70959	1.67388	1.66099	0.000397182	0.16435	0.0156076	0.434728	0.5
Chil1	1.23977	1.23493	1.19279	1.2321	1.30177	1.23241	1.24954	1.22999	1.2442	1.23049	1.23009	-2.06046e-05	-0.00852601	0.00564283	0.496599	0.5
Zfp428	1.62643	1.62252	1.61704	1.58519	1.64646	1.65704	1.63481	1.61806	1.60757	1.63935	1.62066	0.000504669	0.208827	0.00347197	0.417292	0.5
Tank	1.56329	1.56136	1.60935	1.5434	1.55688	1.54353	1.54791	1.57867	1.54997	1.57401	1.5601	0.000110056	0.0455402	0.00177994	0.481838	0.5
Clasp1	2.11113	2.06638	2.1522	2.10451	2.07753	2.11028	2.09877	2.12349	2.08006	2.06846	2.05063	0.00109927	0.454867	0.0309081	0.324602	0.5
Scn1a	1.80266	1.94536	1.81563	1.79391	1.80405	1.79706	1.80866	1.79666	1.90747	1.95755	1.97105	-0.00371194	-1.53597	-0.109905	0.0622733	0.5
mt-Rnr1	2.41963	2.41416	2.48896	2.40152	2.37178	2.41628	2.45079	2.38848	2.38526	2.4175	2.43972	0.00162249	0.671372	0.00326915	0.250992	0.5
mt-Rnr2	2.97144	3.02584	3.0037	2.97688	2.9546	2.95059	2.99713	2.94575	3.0411	3.00361	3.0328	-0.00138981	-0.575092	-0.0261721	0.282615	0.5
mt-Nd1	3.39172	3.31328	3.44192	3.349	3.3836	3.39237	3.39729	3.38615	3.33244	3.30015	3.30727	0.00230501	0.95379	0.0337558	0.170095	0.5
mt-Tq	1.29434	1.29434	1.28027	1.29309	1.29723	1.30677	1.29434	1.29434	1.29434	1.29434	1.29434	-6.7035e-05	-0.0277385	0	0.488935	0.5
mt-Nd2	3.05179	2.96464	3.08811	3.04099	3.02727	3.05079	3.05804	3.04554	2.97405	2.95809	2.96179	0.002856	1.18178	0.0417979	0.118646	0.5
mt-Co1	3.67749	3.59883	3.77206	3.67321	3.60882	3.65587	3.68132	3.67366	3.6117	3.58279	3.60201	0.00267172	1.10553	0.0311912	0.134465	0.5
mt-Ts1	1.19567	1.19567	1.16157	1.21843	1.18176	1.2209	1.19567	1.19567	1.19567	1.19567	1.19567	-7.20186e-05	-0.0298006	0	0.488113	0.5
mt-Co2	2.18926	2.18926	2.26666	2.14437	2.14488	2.20111	2.18926	2.18926	2.18926	2.18926	2.18926	0.000175119	0.0724627	0	0.471117	0.5
mt-Atp8	1.77502	1.77502	1.8005	1.72336	1.76941	1.8068	1.77502	1.77502	1.77502	1.77502	1.77502	-7.52149e-05	-0.0311232	-1.60171e-16	0.487586	0.5
mt-Atp6	2.32298	2.32298	2.37654	2.29126	2.3086	2.31552	2.32298	2.32298	2.32298	2.32298	2.32298	0.000121599	0.0503167	0	0.479935	0.5
mt-Co3	2.34626	2.34626	2.42596	2.28896	2.29114	2.37898	2.34626	2.34626	2.34626	2.34626	2.34626	0.00013829	0.0572231	0	0.477184	0.5
mt-Nd3	1.64169	1.6394	1.70246	1.56709	1.5848	1.71239	1.64504	1.63833	1.63984	1.64004	1.63833	0.000141255	0.05845	0.00200699	0.476695	0.5
mt-Nd4	3.106	3.02859	3.1574	3.11278	3.0658	3.08803	3.093	3.11901	3.02745	3.03043	3.02789	0.00244905	1.0134	0.0364134	0.155435	0.5
mt-Nd5	3.17082	3.0556	3.23191	3.1489	3.16411	3.13834	3.13713	3.20451	3.08861	3.00976	3.06842	0.00219152	0.906831	0.0534003	0.182248	0.5
mt-Nd6	2.59243	2.49529	2.61826	2.60573	2.57733	2.56838	2.54154	2.64331	2.51301	2.46451	2.50835	0.00153505	0.635191	0.0550953	0.262652	0.5
mt-Cytb	3.56728	3.47159	3.64713	3.53816	3.52116	3.56265	3.56633	3.56822	3.47905	3.46105	3.47465	0.00308001	1.27448	0.0392286	0.101247	0.5
mt-Nd4l	1.48691	1.48691	1.53992	1.46532	1.43025	1.51216	1.48691	1.48691	1.48691	1.48691	1.48691	0.00014872	0.0615388	0	0.475465	0.5
Tacc1	2.17412	2.27179	2.13333	2.23371	2.20072	2.1287	2.21314	2.13509	2.21509	2.31049	2.28979	-0.000966312	-0.399851	-0.0633993	0.344633	0.5
Cpped1	1.70629	1.78294	1.72992	1.67481	1.74093	1.67948	1.71865	1.69392	1.73534	1.80429	1.8092	-0.00125193	-0.518036	-0.0634001	0.302217	0.5
Aurkaip1	1.72255	1.72966	1.70845	1.70036	1.74032	1.74108	1.72248	1.72263	1.69049	1.75383	1.74464	0.00043381	0.179507	-0.00593724	0.42877	0.5
Dhrs3	1.24991	1.37009	1.25003	1.23552	1.31194	1.20215	1.24065	1.25917	1.32158	1.41643	1.37226	-0.00297392	-1.23058	-0.132443	0.10924	0.5
Ubr4	2.05162	2.03024	2.10035	2.00726	2.01639	2.08247	2.08267	2.02057	2.11626	1.99575	1.9787	-0.000140966	-0.0583306	0.0151147	0.476743	0.5
Hnrnpr	1.98626	1.94321	1.99612	1.95687	1.99551	1.99653	1.96983	2.00269	1.95307	1.93714	1.93942	0.000724174	0.299657	0.0316107	0.38222	0.5
Gm1976	1.69505	1.72931	1.71903	1.70642	1.69991	1.65484	1.69998	1.69012	1.67945	1.76325	1.74523	0.000220112	0.0910801	-0.0288654	0.463714	0.5
Kndc1	1.52464	1.40853	1.41405	1.57067	1.5482	1.56566	1.50804	1.54124	1.41894	1.40018	1.40646	0.00276882	1.14571	0.114285	0.125957	0.5
Prpf4	1.46971	1.49528	1.47658	1.46223	1.44611	1.49393	1.47225	1.46717	1.50138	1.50517	1.4793	-0.000770536	-0.318841	-0.0248848	0.374924	0.5
Cdc26	1.40672	1.42282	1.40317	1.37076	1.40747	1.44546	1.40381	1.40962	1.40762	1.43074	1.4301	-0.00043103	-0.178356	-0.0164219	0.429222	0.5
Slc31a1	1.82449	1.78393	1.8168	1.82869	1.8494	1.80306	1.83147	1.81751	1.79947	1.76646	1.78587	0.00106391	0.440236	0.0324299	0.329883	0.5
Fkbp15	1.69553	1.66655	1.68401	1.74754	1.67888	1.67168	1.71096	1.6801	1.71962	1.62423	1.65581	0.000259399	0.107337	0.0248711	0.457261	0.5
Ipo7	2.09432	2.05298	2.11173	2.08873	2.10302	2.0738	2.10098	2.08767	2.04452	2.05066	2.06375	0.00165053	0.682973	0.028766	0.247312	0.5
Pomgnt2	1.5907	1.51299	1.56305	1.5849	1.62835	1.5865	1.57254	1.60886	1.48459	1.52591	1.52848	0.00246207	1.01878	0.0722568	0.154153	0.5
Vps37b	1.61394	1.64662	1.58153	1.6202	1.63922	1.6148	1.63549	1.59238	1.66034	1.63572	1.64378	-0.000954261	-0.394864	-0.0289193	0.346472	0.5
Numa1	1.71892	1.74503	1.72023	1.7589	1.66712	1.72945	1.709	1.72884	1.76996	1.72548	1.73964	-0.00147387	-0.609872	-0.0217434	0.270973	0.5
Gm12918	1.37048	1.37048	1.40131	1.35495	1.35367	1.37198	1.37048	1.37048	1.37048	1.37048	1.37048	7.84781e-05	0.0324735	0	0.487047	0.5
Impad1	2.18153	2.1727	2.18093	2.17888	2.15789	2.20843	2.20261	2.16046	2.21026	2.14909	2.15874	-8.73936e-06	-0.00361627	0.00585569	0.498557	0.5
Nrxn3	2.02159	2.11986	2.02499	2.0034	2.00008	2.05787	2.07312	1.97006	2.10962	2.12445	2.12551	-0.00178184	-0.737309	-0.0684787	0.230467	0.5
Akap13	1.51738	1.54538	1.47804	1.62536	1.49406	1.47206	1.48796	1.5468	1.55529	1.53985	1.54099	-0.00157811	-0.653009	-0.0263764	0.256875	0.5
Msl2	1.66306	1.72732	1.52855	1.79682	1.58299	1.7439	1.67873	1.64739	1.77505	1.69785	1.70907	-0.00279263	-1.15556	-0.0546946	0.12393	0.5
Rdh11	1.73698	1.65822	1.72769	1.7109	1.74439	1.76493	1.71286	1.7611	1.68168	1.64204	1.65095	0.00131708	0.544996	0.066941	0.292878	0.5
Hmgn3	1.69294	1.70976	1.67701	1.66905	1.70267	1.72302	1.63567	1.7502	1.67883	1.72059	1.72985	-0.00148578	-0.614801	-0.0142658	0.269343	0.5
Hmgb1	2.22248	2.24257	2.22893	2.20606	2.24296	2.21197	2.24139	2.20357	2.22435	2.24663	2.25672	9.24494e-05	0.0382547	-0.0129791	0.484742	0.5
Lsm14a	1.77201	1.79776	1.74195	1.81709	1.82197	1.70705	1.77508	1.76895	1.76628	1.80998	1.81702	-0.000126417	-0.0523102	-0.0208092	0.479141	0.5
4931406P16Rik	1.5289	1.51471	1.46828	1.57655	1.56117	1.50961	1.54412	1.51369	1.55239	1.49982	1.49194	1.85088e-05	0.00765878	0.0134517	0.496945	0.5
6030419C18Rik	1.65426	1.65489	1.51036	1.70488	1.65899	1.7428	1.67078	1.63773	1.60895	1.68582	1.6699	0.000876851	0.362833	-0.000552531	0.358365	0.5
Tecpr1	2.05914	2.06647	2.06749	2.12369	2.01723	2.02816	2.07776	2.04053	2.08586	2.04984	2.06371	3.57078e-05	0.0147755	-0.00512214	0.494106	0.5
Pgk1-rs7	1.35603	1.35603	1.4021	1.32916	1.35454	1.33832	1.35603	1.35603	1.35603	1.35603	1.35603	0.000107992	0.0446861	0	0.482179	0.5
Fbxl18	1.74409	1.72736	1.73655	1.73721	1.75345	1.74916	1.75807	1.73012	1.7569	1.70146	1.72371	0.000139549	0.0577441	0.013912	0.476976	0.5
Wdr35	1.82177	1.79477	1.79469	1.82959	1.82477	1.83802	1.82486	1.81867	1.82782	1.7744	1.78208	0.000166898	0.0690608	0.0215427	0.472471	0.5
Gm5113	1.78923	1.77098	1.84734	1.76742	1.76422	1.77795	1.80182	1.77665	1.79229	1.75847	1.76218	0.000626568	0.259268	0.0147961	0.397714	0.5
Gm10175	1.25776	1.25776	1.28025	1.23443	1.2481	1.26824	1.25776	1.25776	1.25776	1.25776	1.25776	1.40002e-05	0.00579316	0	0.497689	0.5
Vkorc1l1	1.84307	1.78607	1.75617	1.86608	1.86596	1.88407	1.86503	1.82111	1.79176	1.7718	1.79465	0.00183701	0.760137	0.0453214	0.223586	0.5
Zbtb6	1.38863	1.32796	1.36009	1.41215	1.39977	1.38253	1.38137	1.3959	1.33124	1.31298	1.33965	0.0015541	0.643073	0.0644545	0.260088	0.5
Zfp810	1.42516	1.47573	1.31849	1.48589	1.45146	1.4448	1.40973	1.44059	1.47529	1.47575	1.47616	-0.00222825	-0.922029	-0.0503106	0.178257	0.5
Ecsit	1.66555	1.67711	1.69346	1.63386	1.67149	1.66339	1.65221	1.67888	1.64481	1.68851	1.69801	-8.33683e-05	-0.034497	-0.00997961	0.48624	0.5
Nck2	1.58144	1.60834	1.48303	1.56949	1.62033	1.6529	1.58188	1.58099	1.64249	1.58902	1.59353	-0.00201377	-0.833281	-0.024337	0.202343	0.5
Zfp617	1.45528	1.45041	1.47466	1.42115	1.50285	1.42244	1.47089	1.43966	1.4086	1.467	1.47562	0.00127811	0.52887	0.00483516	0.298448	0.5
Suds3	1.82779	1.84312	1.45616	2.01298	1.83252	2.00948	1.83461	1.82096	1.82804	1.8502	1.85113	-0.00102525	-0.42424	-0.0120539	0.335695	0.5
Bub3	1.86067	1.85864	1.88246	1.8454	1.84607	1.86876	1.86089	1.86045	1.82656	1.89462	1.85475	0.000902056	0.373263	0.00157414	0.354477	0.5
Gm3608	1.3374	1.33653	1.29559	1.37833	1.35103	1.32466	1.33842	1.33639	1.33438	1.33948	1.33573	7.39878e-05	0.0306154	0.000939514	0.487788	0.5
Hes6	1.41399	1.29275	1.411	1.36377	1.47037	1.41083	1.37337	1.45462	1.32172	1.28068	1.27584	0.00218312	0.903353	0.129338	0.183169	0.5
Polr1c	1.39169	1.37902	1.37886	1.38085	1.42646	1.3806	1.40217	1.38121	1.34706	1.39047	1.39953	0.00115013	0.475914	0.0131986	0.317068	0.5
Xpo5	1.68191	1.66312	1.66433	1.69216	1.67449	1.69665	1.68472	1.6791	1.70251	1.64323	1.64363	-0.000146768	-0.060731	0.0162046	0.475787	0.5
Eif1ax	2.52223	2.50187	2.54377	2.48414	2.52999	2.53101	2.524	2.52046	2.5174	2.48822	2.49998	0.000299815	0.124061	0.0116935	0.450634	0.5
Lgi1	1.91945	2.06483	1.90901	1.93732	1.9411	1.89038	1.96728	1.87163	2.02207	2.0922	2.08022	-0.00260996	-1.07998	-0.10533	0.140077	0.5
Rplp0	2.32207	2.24552	2.3592	2.2973	2.29673	2.33506	2.32036	2.32378	2.22404	2.26746	2.24505	0.00299296	1.23846	0.0483651	0.107773	0.5
Ppp1r3c	1.51374	1.4163	1.65131	1.47532	1.42515	1.50318	1.51895	1.50853	1.40812	1.40661	1.43417	0.00374686	1.55042	0.0959889	0.0605206	0.5
Rps28	1.74181	1.68593	1.76981	1.70618	1.69826	1.79298	1.73814	1.74548	1.6636	1.70087	1.69331	0.00215682	0.892473	0.047045	0.18607	0.5
Bmpr2	2.07482	2.00886	2.12228	2.07358	2.05325	2.05018	2.0993	2.05035	2.05564	2.00002	1.97093	0.00210055	0.86919	0.0466077	0.192372	0.5
Tmem128	1.51263	1.4838	1.53613	1.49893	1.50654	1.50892	1.50498	1.52028	1.46507	1.50038	1.48593	0.00122137	0.505394	0.0277672	0.306641	0.5
Zfp763	1.45393	1.39391	1.43267	1.45583	1.46395	1.46329	1.46189	1.44598	1.36774	1.42252	1.39148	0.00266281	1.10185	0.0608199	0.135264	0.5
Syngap1	2.09652	2.11788	2.1052	2.12237	2.10223	2.0563	2.11268	2.08037	2.18137	2.08722	2.08504	-0.00139856	-0.578711	-0.0146194	0.281392	0.5
Prkag1	1.52457	1.46216	1.56638	1.5259	1.50846	1.49752	1.49559	1.55354	1.41006	1.49214	1.48428	0.00255034	1.05531	0.0602966	0.145643	0.5
BC003965	1.60705	1.62319	1.59382	1.595	1.60896	1.6304	1.60412	1.60997	1.61075	1.63712	1.62169	-0.000381366	-0.157806	-0.0144181	0.437305	0.5
Gm10222	1.49008	1.49008	1.52962	1.46561	1.42733	1.53777	1.49008	1.49008	1.49008	1.49008	1.49008	7.68804e-05	0.0318124	0	0.487311	0.5
Nnat	1.71775	1.5041	1.71941	1.66788	1.7291	1.75462	1.64191	1.7936	1.57282	1.47119	1.46829	0.00353404	1.46235	0.191622	0.071822	0.5
Blcap	1.80803	1.78285	1.82849	1.75806	1.85725	1.78832	1.79159	1.82448	1.77231	1.77723	1.79901	0.000449631	0.186053	0.0202344	0.426202	0.5
Pex26	1.51029	1.49345	1.48571	1.49422	1.54329	1.51795	1.52166	1.49893	1.46963	1.50303	1.50768	0.0010918	0.451778	0.0161826	0.325715	0.5
Romo1	1.8092	1.77961	1.83936	1.7629	1.795	1.83954	1.8026	1.8158	1.74286	1.80437	1.79159	0.00152568	0.631312	0.0237934	0.263918	0.5
Arfgef1	1.94277	1.90677	1.77892	2.1231	1.79577	2.07328	1.95595	1.92959	1.92391	1.89826	1.89815	0.00102779	0.425289	0.0269797	0.335313	0.5
Htatsf1	1.908	1.89718	1.90914	1.88583	1.92308	1.91394	1.89534	1.92065	1.89285	1.89635	1.90234	3.28352e-05	0.0135869	0.00819988	0.49458	0.5
Sptbn2	3.19507	3.1447	3.20038	3.23839	3.13236	3.20917	3.24687	3.14328	3.21443	3.10276	3.11693	0.00158787	0.657048	0.0229247	0.255575	0.5
Cxx1b	1.82115	1.8207	1.81164	1.78409	1.86672	1.82217	1.80424	1.83806	1.78907	1.85422	1.81882	0.000209243	0.0865828	0.000357058	0.465502	0.5
Cxx1a	1.74748	1.74819	1.76294	1.68502	1.78641	1.75558	1.76157	1.7334	1.73394	1.76668	1.74395	0.000532531	0.220356	-0.00058065	0.412797	0.5
Lrch1	1.4172	1.36415	1.38857	1.47399	1.40784	1.39842	1.37822	1.45618	1.38584	1.35974	1.34687	0.000480038	0.198635	0.0550456	0.421274	0.5
Afdn	1.65526	1.59372	1.56554	1.72346	1.61098	1.72104	1.64723	1.66328	1.64269	1.56761	1.57085	0.000647112	0.267769	0.0546595	0.394439	0.5
Tcp1	2.17325	2.13135	2.2122	2.14078	2.1706	2.1694	2.17446	2.17204	2.11913	2.12884	2.14607	0.00159225	0.658859	0.0280864	0.254993	0.5
Tm9sf4	2.10864	2.08544	2.0927	2.08615	2.14117	2.11454	2.10152	2.11576	2.0867	2.0838	2.08581	0.00039304	0.162636	0.0159638	0.435402	0.5
1500009C09Rik	1.88702	1.80671	1.90098	1.84223	1.90603	1.89886	1.8775	1.89654	1.80971	1.8045	1.80592	0.0021818	0.90281	0.0627465	0.183313	0.5
Ndufaf2	1.40469	1.33199	1.42288	1.36989	1.39148	1.43451	1.39705	1.41233	1.32522	1.32717	1.34359	0.00216123	0.894298	0.0766643	0.185581	0.5
Col8a1	1.47731	1.46226	1.41064	1.52451	1.46307	1.51104	1.53423	1.4204	1.57167	1.41788	1.39722	-0.000352006	-0.145657	0.0147773	0.442096	0.5
Macrod2	1.79882	1.74275	1.80135	1.78188	1.82035	1.79171	1.79036	1.80729	1.7279	1.74103	1.75933	0.00176089	0.728639	0.0456829	0.233111	0.5
Pick1	1.69536	1.69229	1.76803	1.6975	1.68653	1.62938	1.69667	1.69404	1.69778	1.69376	1.68532	0.000388598	0.160798	0.00261482	0.436126	0.5
Gm11808	1.47244	1.47263	1.52245	1.4289	1.46121	1.4772	1.47413	1.47076	1.47328	1.47046	1.47414	6.92122e-05	0.0286394	-0.00018057	0.488576	0.5
Gm5879	1.23207	1.23269	1.25072	1.22451	1.20049	1.25254	1.23174	1.23239	1.2319	1.23039	1.23578	1.57676e-05	0.00652448	-0.000731144	0.497397	0.5
Ap5s1	1.41799	1.50517	1.38858	1.44027	1.4002	1.44292	1.42706	1.40892	1.49201	1.51913	1.50438	-0.00230921	-0.955531	-0.0860777	0.169655	0.5
Cenpb	2.01772	2.03736	1.87448	2.15038	1.96426	2.08175	2.02776	2.00768	2.03847	2.03935	2.03425	-0.000557598	-0.230729	-0.0139724	0.408763	0.5
Usf3	1.69483	1.71692	1.72247	1.73558	1.67908	1.6422	1.71893	1.67074	1.75978	1.70446	1.68652	-0.000629467	-0.260468	-0.0186769	0.397252	0.5
Ddrgk1	1.65134	1.74772	1.69329	1.6425	1.65861	1.61094	1.67517	1.6275	1.72047	1.7598	1.7629	-0.00184209	-0.76224	-0.0818428	0.222958	0.5
Aup1	1.71276	1.74076	1.72432	1.71082	1.70978	1.70613	1.70203	1.7235	1.71573	1.74738	1.75916	-0.000665457	-0.27536	-0.023391	0.39152	0.5
Htra2	1.61162	1.62501	1.64023	1.54137	1.67159	1.59329	1.59809	1.62515	1.60944	1.62947	1.63612	-0.000589685	-0.244006	-0.0119345	0.403613	0.5
D430041D05Rik	2.11389	2.15184	2.06551	2.11217	2.13598	2.14188	2.15533	2.07244	2.1801	2.14497	2.13045	-0.00094331	-0.390333	-0.0256723	0.348145	0.5
Mfap1a	1.60177	1.58153	1.65549	1.56754	1.58998	1.59409	1.60091	1.60264	1.56464	1.58884	1.59111	0.00106152	0.439245	0.0183489	0.330242	0.5
Gng5	1.44106	1.39066	1.48826	1.39052	1.43005	1.45543	1.43675	1.44538	1.40609	1.38624	1.37964	0.00126112	0.521838	0.0513671	0.300892	0.5
Zfp467	1.36155	1.29089	1.3735	1.37303	1.3485	1.35116	1.37452	1.34858	1.32917	1.28384	1.25965	0.00201299	0.832956	0.0768859	0.202435	0.5
Myadm	1.90491	2.00895	1.9075	1.90289	1.90654	1.90269	1.89992	1.90989	1.96844	2.02879	2.02962	-0.00265381	-1.09812	-0.0767227	0.136076	0.5
Zfyve19	1.45193	1.44053	1.41591	1.4964	1.4478	1.44759	1.42887	1.47498	1.44253	1.40552	1.47352	-0.000502711	-0.208017	0.0113727	0.417608	0.5
Clec16a	1.78119	1.8018	1.83058	1.78422	1.77342	1.73655	1.80353	1.75885	1.82668	1.78541	1.7933	-0.000418354	-0.173111	-0.0165937	0.431282	0.5
Gm10250	1.28734	1.29286	1.29718	1.27561	1.27618	1.30037	1.2887	1.28597	1.28898	1.2892	1.3004	-0.000115558	-0.0478168	-0.0061762	0.480931	0.5
Tmem167b	1.79126	1.8211	1.80538	1.79854	1.79238	1.76876	1.80325	1.77928	1.8264	1.80898	1.82791	-0.000762792	-0.315636	-0.0238314	0.376139	0.5
Trp53i11	1.20799	1.22727	1.13062	1.25059	1.24278	1.20797	1.20027	1.21571	1.22296	1.21254	1.2463	-0.00104036	-0.430492	-0.0228403	0.333419	0.5
Sars	2.11498	2.12435	2.11274	2.13253	2.12792	2.08672	2.1031	2.12686	2.11465	2.12589	2.13251	-0.00036301	-0.15021	-0.0063793	0.440299	0.5
Celsr2	2.36191	2.33527	2.33237	2.35337	2.36831	2.39359	2.38363	2.34018	2.40103	2.32169	2.2831	7.9252e-05	0.0327937	0.0163639	0.48692	0.5
Cry2	2.28863	2.34953	2.28029	2.29455	2.29204	2.28765	2.30583	2.27143	2.3516	2.35572	2.34127	-0.00153641	-0.635753	-0.0378884	0.262469	0.5
Psrc1	1.2361	1.37826	1.19664	1.2537	1.26548	1.22859	1.22899	1.24322	1.30298	1.42359	1.40821	-0.00328863	-1.3608	-0.157049	0.0867878	0.5
Sort1	2.40265	2.42177	2.19154	2.67425	2.27295	2.47188	2.42821	2.3771	2.41266	2.42345	2.4292	0.000170996	0.0707564	-0.011431	0.471796	0.5
Psma5	1.86486	1.81757	1.88219	1.83715	1.88635	1.85374	1.85983	1.8699	1.78132	1.84296	1.82845	0.00214297	0.88674	0.0370537	0.187609	0.5
Rap1a	1.67816	1.64536	1.69249	1.65244	1.70417	1.66354	1.66215	1.69417	1.62956	1.65038	1.65613	0.000929806	0.384745	0.0284774	0.350213	0.5
Csde1	2.40748	2.40649	2.41544	2.39221	2.42872	2.39355	2.38737	2.4276	2.39276	2.40962	2.41709	-0.000223791	-0.0926025	0.000594957	0.46311	0.5
Sf3b4	1.55695	1.57051	1.55906	1.54282	1.56227	1.56363	1.55288	1.56101	1.56493	1.57503	1.57156	-0.00044797	-0.185366	-0.0125123	0.426471	0.5
Ssb	2.01399	1.97298	2.03942	2.01917	2.00195	1.99542	1.99242	2.03556	1.95551	1.97009	1.99335	0.00117657	0.486852	0.0296774	0.313182	0.5
Clk2	1.50609	1.54885	1.52386	1.52038	1.50646	1.47367	1.45619	1.556	1.52369	1.54969	1.57318	-0.00202461	-0.837766	-0.0403913	0.201081	0.5
Dap3	1.91755	1.91442	1.91106	1.92431	1.93192	1.90293	1.90522	1.92989	1.89274	1.91577	1.93474	0.00015126	0.0625902	0.00236258	0.475046	0.5
Msto1	1.49402	1.44196	1.52751	1.50047	1.50621	1.4419	1.47385	1.51419	1.46462	1.42587	1.43539	0.000880678	0.364416	0.0511698	0.357774	0.5
Syt11	2.82995	2.78852	2.84287	2.80244	2.8563	2.81821	2.82949	2.83042	2.77873	2.80008	2.78676	0.00152336	0.630353	0.0212772	0.264232	0.5
Zbtb34	1.93644	1.93328	1.86788	1.95161	1.92534	2.00094	1.94436	1.92853	2.05994	1.88951	1.85037	-0.00227873	-0.942916	0.00236139	0.172862	0.5
Gm5537	1.25821	1.25821	1.29645	1.26832	1.24192	1.22614	1.25821	1.25821	1.25821	1.25821	1.25821	0.000205214	0.0849158	0	0.466164	0.5
Urm1	1.63963	1.62346	1.65184	1.5993	1.68882	1.61857	1.64257	1.63669	1.59777	1.63747	1.63513	0.00101509	0.420033	0.0142996	0.337231	0.5
Slc7a14	1.45044	1.52174	1.5089	1.39089	1.45682	1.44515	1.51862	1.38225	1.5505	1.50469	1.51002	-0.001204	-0.498204	-0.0692311	0.30917	0.5
Cdk7	1.67862	1.65319	1.75692	1.65337	1.57913	1.72507	1.68798	1.66927	1.63969	1.65608	1.6638	0.0015085	0.624203	0.022024	0.266247	0.5
Pde7a	1.4499	1.49878	1.4596	1.46859	1.4109	1.46049	1.43142	1.46837	1.4583	1.51399	1.52405	-0.00114739	-0.47478	-0.0478404	0.317472	0.5
Fgfr1op	1.46732	1.51568	1.51242	1.45112	1.4214	1.48434	1.46027	1.47437	1.46064	1.54862	1.53777	-0.000458293	-0.189638	-0.0467758	0.424797	0.5
Nr2f1	1.91292	2.02468	1.88335	1.94103	1.9231	1.9042	1.91324	1.9126	2.0661	2.01621	1.99173	-0.00430458	-1.7812	-0.0819192	0.0374402	0.5
Gprin1	1.92433	1.82385	1.76654	2.20096	1.78821	1.94161	1.92013	1.92853	1.8859	1.79153	1.79412	0.00216985	0.897864	0.0773712	0.184629	0.5
Fam8a1	1.74714	1.67245	1.57105	1.878	1.64751	1.892	1.73513	1.75915	1.64443	1.68492	1.68798	0.00231166	0.956542	0.0630341	0.169399	0.5
Lyz2	1.48147	1.3927	1.29338	1.89429	1.50567	1.23253	1.4165	1.54643	1.40177	1.3924	1.38393	0.0018255	0.755376	0.0891401	0.225012	0.5
Tmem19	1.67637	1.68293	1.67824	1.66732	1.69044	1.66946	1.65129	1.70144	1.66744	1.68547	1.69589	-0.00056677	-0.234524	-0.00564207	0.407289	0.5
Scyl2	1.45533	1.44803	1.44953	1.45826	1.43059	1.48291	1.46242	1.44823	1.40128	1.45948	1.48334	0.00119717	0.495378	0.00724782	0.310167	0.5
Dazap1	1.55961	1.58805	1.51107	1.54956	1.64173	1.53607	1.54704	1.57217	1.6191	1.576	1.56904	-0.00202562	-0.838182	-0.0260703	0.200964	0.5
Ank3	2.58949	2.60158	2.60358	2.52399	2.61576	2.61462	2.65058	2.5284	2.68361	2.57244	2.54869	-0.000615747	-0.25479	-0.00672208	0.399442	0.5
Strada	1.43019	1.41871	1.46239	1.40412	1.43788	1.41638	1.40089	1.4595	1.41879	1.42868	1.40867	-0.000195338	-0.0808289	0.0116302	0.467789	0.5
Marcks	2.36298	2.35376	2.14327	2.64171	2.27157	2.39536	2.35979	2.36616	2.38149	2.34197	2.33783	-0.000288873	-0.119533	0.00563624	0.452427	0.5
Arid1b	1.9757	2.01275	1.80233	2.08341	1.94041	2.07665	2.01725	1.93415	2.07971	1.9901	1.96843	-0.00180944	-0.74873	-0.0268018	0.22701	0.5
Psmb3	1.87616	1.87752	1.88163	1.81877	1.92456	1.8797	1.89129	1.86104	1.8528	1.89068	1.88907	0.000628659	0.260133	-0.00104192	0.397381	0.5
Tmem100	1.569	1.56487	1.59379	1.56119	1.58248	1.53854	1.58018	1.55782	1.56868	1.55653	1.5694	0.000353913	0.146446	0.0037993	0.441785	0.5
Msi2	1.47563	1.64008	1.50311	1.4394	1.47053	1.48947	1.53752	1.41373	1.62677	1.64663	1.64684	-0.00354524	-1.46699	-0.15244	0.0711898	0.5
Ccdc92b	1.53419	1.57061	1.32124	1.61874	1.53242	1.66434	1.55805	1.51032	1.54924	1.58079	1.5818	-0.000831351	-0.344005	-0.0338515	0.365421	0.5
Atxn1l	1.55899	1.60792	1.60019	1.57929	1.50493	1.55157	1.5907	1.52729	1.65723	1.57479	1.59173	-0.00159933	-0.66179	-0.0445785	0.254053	0.5
Fcho1	1.90628	1.97428	1.91097	1.87916	1.9335	1.9015	1.87982	1.93275	1.95764	1.98485	1.98035	-0.00253189	-1.04767	-0.0505642	0.147395	0.5
Ssbp4	2.02884	1.97156	2.01299	2.00619	2.08317	2.01302	2.01704	2.04064	1.96051	1.98465	1.96953	0.00168766	0.698338	0.041316	0.242483	0.5
Fat1	1.51809	1.65387	1.52585	1.56267	1.49856	1.48528	1.59535	1.44083	1.70705	1.64275	1.61181	-0.00323066	-1.33682	-0.123589	0.090641	0.5
Mfhas1	1.76476	1.78862	1.48427	1.96812	1.66911	1.93752	1.7934	1.73611	1.84057	1.77682	1.74848	-0.00151352	-0.626279	-0.0193805	0.265566	0.5
Ndufaf3	1.63517	1.61655	1.65795	1.58529	1.63829	1.65914	1.64072	1.62962	1.57328	1.63744	1.63893	0.00148763	0.615566	0.0165205	0.26909	0.5
Scn2b	1.79493	1.85602	1.76262	1.79995	1.82463	1.79254	1.82782	1.76205	1.81232	1.87776	1.87799	-0.000442788	-0.183221	-0.0482836	0.427312	0.5
Eif3g	1.80193	1.78009	1.813	1.80284	1.7933	1.79858	1.80068	1.80318	1.74656	1.79703	1.79669	0.00137742	0.569963	0.01759	0.284351	0.5
Ccnd1	1.4279	1.36339	1.37559	1.42962	1.45693	1.44944	1.42489	1.4309	1.36727	1.35755	1.36535	0.0016615	0.687512	0.0666927	0.24588	0.5
Capza1	1.62687	1.61177	1.60912	1.64082	1.63838	1.61916	1.61832	1.63542	1.6148	1.59729	1.62322	8.73042e-05	0.0361257	0.013455	0.485591	0.5
Tmem256	1.77825	1.81598	1.79119	1.74578	1.76619	1.80985	1.78311	1.7734	1.76702	1.82346	1.85746	-0.000338199	-0.139944	-0.0302859	0.444352	0.5
Rnf121	1.55622	1.5376	1.54512	1.53469	1.61947	1.5256	1.54251	1.56992	1.51376	1.55718	1.54184	0.000683366	0.28277	0.0173675	0.388676	0.5
Serpinh1	1.48286	1.46761	1.53007	1.42137	1.53553	1.44445	1.50447	1.46124	1.50258	1.43936	1.46089	0.000223439	0.0924571	0.0149122	0.463167	0.5
Mesdc1	1.47737	1.42103	1.23483	1.53428	1.54414	1.59622	1.48187	1.47287	1.35513	1.46781	1.44015	0.00244589	1.01209	0.0560937	0.155748	0.5
Fam217b	1.61097	1.71496	1.54635	1.63638	1.64134	1.6198	1.62527	1.59666	1.7009	1.71892	1.72506	-0.00292988	-1.21236	-0.0902453	0.112688	0.5
Chchd2	2.20249	2.15688	2.22721	2.1628	2.22187	2.1981	2.17913	2.22586	2.09959	2.19027	2.18078	0.00203449	0.841853	0.0301933	0.199935	0.5
Tmem132b	2.09341	2.10329	1.99044	2.18914	2.02905	2.16499	2.09481	2.092	2.13242	2.0951	2.08236	-0.000922689	-0.3818	-0.0067983	0.351305	0.5
Ndnl2	1.50819	1.50993	1.50335	1.46641	1.527	1.53598	1.5085	1.50787	1.52016	1.51251	1.49713	-0.000355317	-0.147027	-0.00166754	0.441555	0.5
Top1	1.92841	1.90283	1.94841	1.94435	1.91017	1.9107	1.91998	1.93684	1.87005	1.91167	1.92677	0.00134129	0.555012	0.0192631	0.289443	0.5
Rasal2	1.69193	1.65694	1.65555	1.74987	1.64211	1.72021	1.71208	1.67179	1.64372	1.65982	1.66727	0.00186418	0.771382	0.0301534	0.22024	0.5
Slc17a7	2.94588	3.08749	2.94106	2.9227	2.97817	2.94158	2.97844	2.91331	3.03463	3.11764	3.1102	-0.00279502	-1.15655	-0.0677366	0.123728	0.5
Mn1	1.78589	1.68444	1.77968	1.75912	1.8177	1.78706	1.77068	1.8011	1.7402	1.65783	1.6553	0.0016857	0.697527	0.0843713	0.242736	0.5
Gm13127	1.30954	1.30899	1.33115	1.2909	1.30217	1.31394	1.30736	1.31172	1.31424	1.29801	1.31473	-0.00017848	-0.0738533	0.000606693	0.470564	0.5
Lrrc8b	2.50241	2.57884	2.34613	2.58878	2.47501	2.59972	2.536	2.46882	2.61122	2.56979	2.55553	-0.00261261	-1.08107	-0.0434058	0.139832	0.5
Cntnap5a	1.70473	1.5757	1.67301	1.66904	1.6714	1.80548	1.69797	1.71149	1.6148	1.5718	1.54051	0.00305537	1.26428	0.113548	0.103064	0.5
Utp3	1.48341	1.4594	1.5035	1.46897	1.48329	1.47789	1.47933	1.48749	1.44198	1.47918	1.45704	0.00114108	0.472169	0.0235419	0.318403	0.5
Eid2b	1.50831	1.52544	1.57776	1.47773	1.4616	1.51616	1.51639	1.50024	1.51205	1.52722	1.53705	5.58449e-05	0.0231081	-0.0162877	0.490782	0.5
Rmdn3	1.74598	1.75006	1.75276	1.72256	1.78626	1.72235	1.74436	1.7476	1.73205	1.76098	1.75715	0.000150937	0.0624562	-0.00336724	0.4751	0.5
Fryl	1.4922	1.43264	1.487	1.60935	1.34746	1.525	1.47963	1.50478	1.43101	1.42686	1.44006	0.00196333	0.81241	0.0587661	0.208278	0.5
Dgkd	2.31094	2.31341	2.28905	2.32697	2.29664	2.33109	2.33901	2.28287	2.35116	2.30028	2.2888	-0.000146319	-0.0605454	-0.00154389	0.475861	0.5
Pnmal2	2.16704	2.07966	2.12307	2.19202	2.17323	2.17981	2.16052	2.17355	2.09361	2.07065	2.07472	0.00224692	0.929754	0.059375	0.176249	0.5
Gm1673	1.62402	1.52618	1.62987	1.54738	1.62962	1.68919	1.62484	1.62319	1.50786	1.54471	1.52598	0.00333332	1.3793	0.0896386	0.0839013	0.5
Gad1	1.50424	1.48491	1.41368	1.62237	1.53404	1.44689	1.64529	1.3632	1.55856	1.43469	1.46147	0.00244054	1.00987	0.0186649	0.156278	0.5
Klhl9	2.00049	1.9058	1.95582	1.99808	2.0456	2.00246	1.99904	2.00194	1.83957	1.94797	1.92987	0.00416419	1.7231	0.0699548	0.0424351	0.5
Rraga	2.05448	2.05242	2.08393	2.02636	2.04652	2.0611	2.05494	2.05402	2.01638	2.06948	2.0714	0.000801376	0.331602	0.00144764	0.370095	0.5
Tgfbrap1	1.85292	1.8481	1.79044	1.88037	1.91201	1.82885	1.85677	1.84907	1.89139	1.83745	1.81545	-0.000679065	-0.280991	0.00375952	0.389359	0.5
Rabepk	1.46547	1.482	1.45443	1.44271	1.49452	1.47025	1.47251	1.45844	1.4705	1.48624	1.48926	-0.000277173	-0.114692	-0.0161797	0.454345	0.5
Ndufb6	1.98829	1.96943	2.02558	1.94762	1.99085	1.98911	1.99208	1.98451	1.91845	2.0068	1.98303	0.00180761	0.747974	0.0137516	0.227238	0.5
Rasgrp3	1.23373	1.21325	1.16037	1.40165	1.18885	1.18406	1.2417	1.22577	1.21636	1.21452	1.20888	0.00108257	0.447959	0.0241484	0.327092	0.5
Safb	1.86184	1.88168	1.88899	1.82913	1.82953	1.89971	1.83155	1.89213	1.87768	1.88985	1.87751	-0.00122658	-0.507549	-0.0152942	0.305885	0.5
Zfp827	1.57666	1.70497	1.57046	1.57776	1.59504	1.56339	1.62733	1.52599	1.66231	1.7286	1.72399	-0.00207162	-0.857216	-0.112872	0.195663	0.5
Ptges3	1.87186	1.84579	1.87078	1.83279	1.91462	1.86926	1.86219	1.88154	1.8052	1.86321	1.86896	0.00123487	0.510979	0.0202378	0.304683	0.5
Lrrc73	1.6693	1.60154	1.63953	1.6305	1.73583	1.67136	1.66426	1.67435	1.58644	1.62157	1.59661	0.00218407	0.903749	0.0597894	0.183064	0.5
Yipf3	1.77814	1.82786	1.80214	1.75447	1.78564	1.7703	1.78444	1.77183	1.80455	1.84411	1.83493	-0.000925316	-0.382887	-0.0397937	0.350902	0.5
Jund	1.62961	1.679	1.17427	1.91812	1.62166	1.80439	1.64263	1.6166	1.63821	1.70634	1.69246	-0.00140426	-0.581071	-0.0430742	0.280596	0.5
Srsf3	2.17012	2.14023	2.17376	2.14169	2.17632	2.18873	2.16844	2.1718	2.13961	2.13714	2.14393	0.000814296	0.336948	0.0200134	0.368078	0.5
Arhgef10	1.25097	1.20387	1.25047	1.28564	1.26065	1.20712	1.23623	1.2657	1.19763	1.20743	1.20656	0.00140908	0.583066	0.0553609	0.279925	0.5
Smim15	1.64501	1.62396	1.66644	1.64014	1.64417	1.62927	1.63447	1.65555	1.58629	1.62798	1.65762	0.00111516	0.461444	0.0185753	0.32224	0.5
Syndig1l	1.20657	1.11791	1.19648	1.16718	1.21131	1.25132	1.17025	1.24289	1.14793	1.10536	1.10044	0.00122137	0.50539	0.11011	0.306642	0.5
Slc25a16	1.74822	1.74905	1.7286	1.74705	1.74466	1.77257	1.75453	1.74191	1.71669	1.75686	1.77361	0.000593655	0.245649	-0.000687	0.402977	0.5
Zfp942	1.45958	1.43971	1.4672	1.47605	1.49043	1.40465	1.44063	1.47853	1.43983	1.44905	1.43025	0.000361953	0.149773	0.0197796	0.440472	0.5
Armc2	1.25876	1.33088	1.26247	1.20774	1.28345	1.28139	1.25187	1.26566	1.3161	1.33715	1.3394	-0.00235625	-0.974995	-0.0803789	0.164781	0.5
Tia1	1.73828	1.79466	1.73437	1.69668	1.77642	1.74567	1.66954	1.80703	1.78797	1.78537	1.81065	-0.00356943	-1.477	-0.0460498	0.0698382	0.5
Tbpl1	1.74147	1.71656	1.73769	1.70914	1.71865	1.8004	1.73822	1.74472	1.67582	1.73347	1.74037	0.00134926	0.558312	0.0207897	0.288316	0.5
Map3k5	1.57454	1.70328	1.42678	1.73357	1.51798	1.61984	1.61558	1.53351	1.67701	1.71432	1.7185	-0.00274154	-1.13442	-0.113382	0.128309	0.5
Rpl23	1.99249	1.92359	2.00822	1.96289	1.97049	2.02838	1.99047	1.99452	1.90309	1.93362	1.93404	0.00251424	1.04037	0.0507773	0.149084	0.5
Grid2	1.51426	1.48625	1.42737	1.53749	1.51175	1.58045	1.55039	1.47814	1.55642	1.434	1.46834	-6.67699e-05	-0.0276288	0.0269364	0.488979	0.5
Dtnb	1.51116	1.53224	1.39045	1.55015	1.53688	1.56717	1.52452	1.49781	1.50224	1.56043	1.53407	-5.58034e-05	-0.0230909	-0.0199876	0.490789	0.5
Zfp777	1.45654	1.46451	1.38525	1.48931	1.4665	1.48511	1.4684	1.44468	1.48952	1.4505	1.45352	-0.000673205	-0.278566	-0.00787305	0.390289	0.5
Usmg5	2.08308	2.08562	2.09024	2.05641	2.068	2.11766	2.08021	2.08595	2.00743	2.12776	2.12165	0.00133691	0.553201	-0.00175601	0.290063	0.5
Pcnp	1.89189	1.92537	1.92439	1.87106	1.92088	1.85124	1.89596	1.88783	1.934	1.92892	1.91319	-0.00100376	-0.415347	-0.0253073	0.338944	0.5
A830039N20Rik	1.64117	1.76725	1.67644	1.63842	1.63189	1.61795	1.6276	1.65475	1.74102	1.80141	1.75931	-0.00352151	-1.45717	-0.106774	0.0725348	0.5
Eef1g	2.06367	2.01343	2.09898	2.03033	2.03881	2.08658	2.05732	2.07003	1.9975	2.01426	2.02852	0.00174139	0.720571	0.0355606	0.235587	0.5
Mta2	1.80383	1.823	1.79927	1.85913	1.80745	1.74948	1.81257	1.79509	1.81491	1.82976	1.82432	-4.36639e-05	-0.0180677	-0.0152514	0.492792	0.5
B3gat3	2.04107	2.0071	2.03667	2.02135	2.09484	2.0114	2.05008	2.03205	1.99733	2.01437	2.0096	0.0014289	0.591264	0.0242098	0.277172	0.5
Ganab	2.02357	2.04002	2.04491	1.99573	2.02834	2.0253	2.01891	2.02823	2.04199	2.04387	2.03421	-0.000640342	-0.264967	-0.0116825	0.395517	0.5
Ints5	1.60703	1.58002	1.59714	1.59929	1.61644	1.61523	1.62077	1.59329	1.5757	1.58671	1.57766	0.00124101	0.51352	0.0244485	0.303794	0.5
Uqcc3	1.406	1.42034	1.42422	1.36794	1.42219	1.40964	1.42876	1.38323	1.40029	1.42945	1.43128	0.000410578	0.169893	-0.0146459	0.432547	0.5
Ubxn1	1.79024	1.77129	1.83137	1.7598	1.78122	1.78857	1.78625	1.79423	1.75497	1.77978	1.77912	0.000905049	0.374501	0.0153517	0.354016	0.5
Bscl2	1.88373	1.90005	1.91357	1.84894	1.89121	1.88123	1.86593	1.90154	1.85186	1.93329	1.91501	8.19028e-05	0.0338906	-0.0124455	0.486482	0.5
Gng3	2.43659	2.38646	2.44523	2.37784	2.4637	2.45958	2.42828	2.4449	2.34181	2.42029	2.39728	0.00220451	0.912205	0.0299908	0.18083	0.5
Hnrnpul2	1.93483	1.90614	1.9477	1.94554	1.95263	1.89345	1.94382	1.92584	1.91826	1.89869	1.90148	0.000982078	0.406375	0.0215493	0.342234	0.5
Ttc9c	1.56089	1.52195	1.57077	1.56126	1.56441	1.5471	1.549	1.57278	1.50467	1.52943	1.53175	0.00133837	0.553807	0.0364433	0.289855	0.5
Polr2g	1.71542	1.70898	1.73629	1.69391	1.72506	1.70643	1.73041	1.70044	1.66666	1.71771	1.74257	0.00130223	0.538852	0.00542741	0.294994	0.5
Sms	1.88577	1.79688	1.84967	1.87071	1.88522	1.93747	1.85813	1.91341	1.79866	1.80222	1.78975	0.00198932	0.82316	0.0696626	0.205208	0.5
Mpst	1.41595	1.3307	1.42475	1.37571	1.44035	1.42297	1.39358	1.43831	1.30849	1.33312	1.35049	0.00245666	1.01654	0.0895842	0.154686	0.5
Gspt2	1.44929	1.4058	1.45452	1.42464	1.44995	1.46803	1.42604	1.47254	1.40266	1.42148	1.39327	0.000952476	0.394126	0.0439493	0.346744	0.5
2610005L07Rik	1.40074	1.37687	1.42644	1.35758	1.4002	1.41875	1.38996	1.41153	1.42982	1.3386	1.3622	-0.000667316	-0.276129	0.0247973	0.391224	0.5
6820431F20Rik	1.46882	1.46573	1.45916	1.44077	1.49487	1.48049	1.47292	1.46472	1.48156	1.44762	1.468	-0.000338929	-0.140246	0.00304454	0.444233	0.5
Apcdd1	1.37072	1.33134	1.08853	1.54777	1.34723	1.49936	1.3959	1.34554	1.37646	1.27956	1.33801	0.0001104	0.0456824	0.0420535	0.481782	0.5
Mcc	1.57967	1.63636	1.64519	1.52536	1.53252	1.6156	1.62305	1.53628	1.6976	1.59899	1.61248	-0.00195181	-0.807642	-0.0508675	0.209648	0.5
2900055J20Rik	1.39618	1.349	1.39756	1.37213	1.42387	1.39117	1.46035	1.33201	1.42345	1.31683	1.30673	0.00153976	0.63714	0.0495941	0.262017	0.5
Lrrtm2	1.78658	1.74176	1.80333	1.74071	1.79381	1.80845	1.82559	1.74756	1.70946	1.75364	1.76218	0.00286365	1.18495	0.0366511	0.118018	0.5
Ppia	2.83447	2.79924	2.83792	2.77871	2.85612	2.86514	2.81962	2.84932	2.75409	2.81984	2.82379	0.00145733	0.60303	0.0180427	0.273245	0.5
01,09,2005	2.55743	2.58573	2.50608	2.5782	2.60414	2.54129	2.56966	2.54519	2.54117	2.6089	2.60712	0.000117118	0.0484624	-0.0158782	0.480674	0.5
Tuba1a	3.50494	3.37981	3.48457	3.43032	3.55567	3.54922	3.48052	3.52937	3.41255	3.36577	3.36113	0.0024493	1.0135	0.0524475	0.155412	0.5
Nanos1	1.62554	1.60431	1.39262	1.75584	1.60564	1.74808	1.63674	1.61435	1.58491	1.61143	1.61658	0.000731558	0.302712	0.0189735	0.381055	0.5
Phf20l1	1.57836	1.6446	1.54201	1.59694	1.56706	1.60744	1.5685	1.58823	1.61739	1.66405	1.65237	-0.00186957	-0.773609	-0.0593117	0.219581	0.5
Ptrh2	1.43276	1.42298	1.42428	1.38971	1.46639	1.45065	1.42473	1.44079	1.40356	1.43821	1.42716	0.000359023	0.14856	0.00988064	0.44095	0.5
Zfp9	1.43776	1.39289	1.4764	1.44958	1.37889	1.44619	1.41189	1.46364	1.3628	1.39497	1.4209	0.00150909	0.624447	0.0457466	0.266167	0.5
Lyrm9	1.84328	1.82599	1.8503	1.87537	1.82382	1.82363	1.82846	1.8581	1.84562	1.81345	1.81891	-5.94919e-05	-0.0246172	0.0135941	0.49018	0.5
Tmem254a	1.47646	1.47646	1.50372	1.43174	1.47076	1.4996	1.47646	1.47646	1.47646	1.47646	1.47646	-4.19689e-05	-0.0173663	0	0.493072	0.5
Tmem254c	1.42446	1.42446	1.4535	1.38502	1.4315	1.4278	1.42446	1.42446	1.42446	1.42446	1.42446	-1.25199e-05	-0.00518063	0	0.497933	0.5
Rpl37rt	1.25246	1.25872	1.26898	1.22987	1.2389	1.2721	1.24762	1.25731	1.25448	1.25963	1.26205	-0.000253113	-0.104736	-0.00719572	0.458293	0.5
1500011B03Rik	1.90176	1.90845	1.92028	1.86134	1.94162	1.88378	1.91116	1.89236	1.88068	1.9328	1.91186	0.000581006	0.240415	-0.00506759	0.405004	0.5
Smim10l1	2.16522	2.24349	2.18738	2.14104	2.17103	2.16144	2.18177	2.14867	2.19852	2.26887	2.26309	-0.0011968	-0.495223	-0.0512335	0.310221	0.5
Gm10419	1.83929	1.91169	1.82835	1.85892	1.83784	1.83206	1.82057	1.85802	1.85654	1.93115	1.94739	-0.00172664	-0.714468	-0.0556979	0.237469	0.5
Grcc10	1.74914	1.72569	1.7737	1.72447	1.74076	1.75762	1.75093	1.74734	1.70184	1.76297	1.71226	0.00148805	0.615741	0.0194739	0.269033	0.5
Cep170b	2.29772	2.24129	2.04983	2.58103	2.11238	2.44764	2.30863	2.28681	2.28789	2.20492	2.23108	0.000935592	0.387139	0.0358717	0.349327	0.5
Rybp	1.51918	1.48213	1.38645	1.58755	1.49205	1.61065	1.54734	1.49101	1.49824	1.45002	1.49813	0.000988689	0.40911	0.0356143	0.341229	0.5
Gpr27	1.60495	1.51018	1.36133	1.88174	1.48538	1.69134	1.56737	1.64253	1.51529	1.51734	1.49792	0.00201992	0.835822	0.0878036	0.201627	0.5
Nfxl1	1.33806	1.33708	1.28107	1.41215	1.34991	1.30913	1.3157	1.36043	1.35586	1.31631	1.33906	-0.000943009	-0.390208	0.00106515	0.348191	0.5
Gm12258	1.3708	1.36007	1.43212	1.30591	1.33241	1.41275	1.34328	1.39831	1.34162	1.37125	1.36734	9.9216e-05	0.0410547	0.0113297	0.483626	0.5
Ptgr2	1.67699	1.67567	1.71396	1.70614	1.67445	1.61341	1.68105	1.67293	1.66645	1.68286	1.67769	0.000611587	0.253069	0.00113999	0.400107	0.5
Acot1	1.34968	1.37307	1.31446	1.31249	1.39939	1.37237	1.34403	1.35532	1.38068	1.36415	1.37439	-0.00135825	-0.562033	-0.0247965	0.287047	0.5
Bhlhb9	1.98995	1.93956	1.99592	1.9713	1.98365	2.00893	1.97384	2.00605	1.94249	1.93262	1.94357	0.00108547	0.449156	0.0370009	0.32666	0.5
Gprasp2	1.83713	1.75502	1.80515	1.82387	1.8636	1.8559	1.79079	1.88348	1.74884	1.739	1.77724	0.00130397	0.539569	0.0659637	0.294747	0.5
Armcx5	1.42493	1.51418	1.43621	1.42364	1.44084	1.39902	1.41014	1.43971	1.53324	1.49271	1.51659	-0.00362917	-1.50172	-0.087651	0.066585	0.5
Srp54a	1.33091	1.33091	1.32523	1.34735	1.32197	1.32908	1.33091	1.33091	1.33091	1.33091	1.33091	3.29691e-05	0.0136423	0	0.494558	0.5
Lrrc61	1.39232	1.40298	1.39055	1.38077	1.38904	1.4089	1.39034	1.39429	1.38646	1.41982	1.40267	-4.4561e-05	-0.0184389	-0.011013	0.492644	0.5
Vma21	1.8248	1.81927	1.81452	1.77437	1.87943	1.83088	1.83709	1.81252	1.80098	1.82583	1.83101	0.000583951	0.241633	0.0043786	0.404532	0.5
Tmem185a	1.67036	1.65807	1.7336	1.61116	1.69964	1.63703	1.6852	1.65552	1.62604	1.6698	1.67837	0.00140809	0.582654	0.0106559	0.280063	0.5
1810058I24Rik	1.54856	1.50658	1.58982	1.53181	1.56494	1.50766	1.54158	1.55554	1.4941	1.50967	1.51596	0.00152217	0.629858	0.0396536	0.264394	0.5
Bnip3l-ps	1.24587	1.24672	1.25518	1.25404	1.24163	1.2326	1.25087	1.24086	1.2523	1.24227	1.24559	3.9079e-05	0.0161705	-0.000988412	0.493549	0.5
Nudt11	1.59528	1.55366	1.5959	1.55358	1.62472	1.60691	1.58673	1.60383	1.52774	1.55788	1.57538	0.00141915	0.587232	0.0381344	0.278524	0.5
H2-D1	1.76544	1.76427	1.72456	1.85687	1.79477	1.68559	1.76976	1.76113	1.76412	1.7715	1.75718	0.000357488	0.147925	0.00096207	0.441201	0.5
C4b	1.22194	1.19843	1.24609	1.28963	1.24739	1.10467	1.20424	1.23965	1.19752	1.19752	1.20023	0.000698416	0.288998	0.0280382	0.386291	0.5
Cyp4f15	1.29057	1.28547	1.36707	1.25702	1.244	1.2942	1.29978	1.28137	1.28189	1.28247	1.29204	0.000623618	0.258047	0.00571757	0.398185	0.5
Wdr90	1.60805	1.6346	1.61422	1.65372	1.59576	1.5685	1.56458	1.65152	1.69183	1.58202	1.62996	-0.00300544	-1.24362	-0.023627	0.10682	0.5
Sft2d1	1.52492	1.50497	1.4872	1.57129	1.5515	1.48968	1.52167	1.52817	1.48697	1.51302	1.51493	0.00091012	0.376599	0.0189939	0.353236	0.5
Rsph3a	1.31558	1.28852	1.34271	1.3165	1.28207	1.32102	1.30922	1.32193	1.29215	1.28232	1.2911	0.000726712	0.300707	0.0299808	0.381819	0.5
Marc2	1.70376	1.7858	1.7505	1.65495	1.72366	1.68593	1.72758	1.67993	1.73113	1.81185	1.81443	-0.000967358	-0.400284	-0.0678507	0.344474	0.5
Ppp1r12b	2.18983	2.14072	2.21235	2.24053	2.0947	2.21175	2.21174	2.16793	2.18393	2.10204	2.13619	0.00137296	0.568119	0.0327233	0.284977	0.5
Csnk1g3	1.81189	1.85152	1.44205	2.01162	1.77905	2.01482	1.83631	1.78746	1.83407	1.86202	1.85847	-0.00126626	-0.523968	-0.0312197	0.30015	0.5
Prr16	1.2348	1.39126	1.24055	1.24503	1.21413	1.23949	1.23806	1.23154	1.32075	1.42711	1.42591	-0.00348538	-1.44222	-0.172112	0.0746203	0.5
Myeov2	1.82895	1.78762	1.83561	1.79261	1.82479	1.8628	1.82712	1.83079	1.74084	1.79702	1.825	0.00197413	0.816876	0.0329768	0.207	0.5
Rab18	2.20808	2.18823	2.21286	2.18281	2.23713	2.19952	2.22512	2.19104	2.16596	2.20205	2.19666	0.00143099	0.592132	0.0130303	0.276881	0.5
Wdfy1	1.3853	1.41932	1.30523	1.28431	1.33928	1.61238	1.36614	1.40446	1.42957	1.41406	1.41433	-0.00247855	-1.0256	-0.035003	0.15254	0.5
Hspe1	1.70329	1.6296	1.7019	1.67954	1.7078	1.72394	1.70822	1.69837	1.60452	1.64066	1.64361	0.00286047	1.18363	0.0638135	0.118279	0.5
Tmem88b	1.04365	1.03813	1.05294	1.07151	1.00867	1.04149	1.03224	1.05507	1.03329	1.03605	1.04504	0.000100576	0.0416176	0.00765851	0.483402	0.5
Faap20	1.40714	1.3472	1.39786	1.40204	1.42044	1.40822	1.39673	1.41755	1.34389	1.34522	1.35249	0.00164773	0.681814	0.0628036	0.247678	0.5
Rpl31	1.89016	1.85118	1.93416	1.84403	1.86735	1.91512	1.90129	1.87903	1.82511	1.88834	1.84009	0.00224562	0.929217	0.0300648	0.176388	0.5
Lmbrd1	2.19876	2.27503	2.20873	2.20373	2.20963	2.17296	2.22085	2.17668	2.26826	2.27972	2.2771	-0.00170881	-0.707092	-0.0491925	0.239755	0.5
5730409E04Rik	1.75282	1.69522	1.7735	1.73164	1.71717	1.78897	1.75219	1.75345	1.69821	1.70307	1.68439	0.00185599	0.767993	0.0482005	0.221246	0.5
Tufm	1.7246	1.68719	1.73312	1.70089	1.73522	1.72915	1.71045	1.73874	1.66255	1.69802	1.701	0.00128438	0.531463	0.0316348	0.297549	0.5
Ccl27a	1.81381	1.68758	1.80413	1.77699	1.82096	1.85315	1.79567	1.83194	1.63138	1.72001	1.71134	0.00456719	1.88986	0.104067	0.0293882	0.5
Il11ra1	1.40609	1.36004	1.43739	1.40318	1.40355	1.38024	1.39411	1.41808	1.32736	1.37585	1.37691	0.00195283	0.808062	0.0480387	0.209527	0.5
Rhog	1.35458	1.31537	1.31595	1.4245	1.38938	1.28849	1.34689	1.36227	1.3121	1.30787	1.32615	0.00114825	0.475135	0.0423738	0.317345	0.5
Ggh	1.42703	1.38173	1.44049	1.39374	1.47705	1.39684	1.42615	1.42791	1.38419	1.39291	1.3681	0.00143089	0.592091	0.0465392	0.276895	0.5
Ttpa	1.33596	1.3306	1.36708	1.31413	1.34986	1.31279	1.34348	1.32845	1.33924	1.32865	1.3239	0.000262586	0.108656	0.00580531	0.456738	0.5
Exoc8	1.64596	1.58609	1.41144	1.75813	1.65246	1.7618	1.66147	1.63044	1.59267	1.59767	1.56793	0.00163816	0.677856	0.0534548	0.248931	0.5
Mlycd	1.42896	1.43587	1.14328	1.60669	1.35111	1.61474	1.423	1.43491	1.38083	1.46952	1.45727	0.000120297	0.0497779	-0.00696797	0.48015	0.5
Snrnp40	1.51191	1.48978	1.49899	1.51579	1.52093	1.51192	1.51164	1.51217	1.46675	1.50452	1.49806	0.00113669	0.470354	0.0212745	0.319051	0.5
Svip	1.72167	1.76952	1.75121	1.6918	1.76024	1.68343	1.73864	1.7047	1.72092	1.79454	1.7931	-0.000142625	-0.0590168	-0.0395522	0.476469	0.5
Rbm15b	1.76741	1.77565	1.55818	2.057	1.57559	1.87888	1.77744	1.75738	1.8129	1.76984	1.7442	-0.000561815	-0.232474	-0.00670631	0.408085	0.5
Rpl13a	1.55494	1.49949	1.6044	1.52279	1.52828	1.56431	1.54961	1.56028	1.52356	1.49981	1.47509	0.00137926	0.570723	0.0523938	0.284094	0.5
Zfp788	1.53451	1.56038	1.52813	1.54312	1.50617	1.56063	1.54295	1.52607	1.53616	1.57329	1.5717	-0.000149549	-0.0618821	-0.0241215	0.475328	0.5
Dnajb14	1.91063	1.89478	1.83185	2.03016	1.83449	1.94603	1.94147	1.87979	1.90912	1.88616	1.88905	0.0010156	0.420246	0.012022	0.337153	0.5
Ap1ar	1.93597	1.9015	1.53641	2.13008	1.96282	2.11459	1.92728	1.94467	1.87384	1.91421	1.91646	0.000352256	0.14576	0.025919	0.442055	0.5
Dda1	2.15007	2.01846	2.16229	2.11552	2.16701	2.15546	2.13719	2.16295	2.03331	2.02466	1.99741	0.00365996	1.51446	0.0911305	0.0649548	0.5
Gm6166	1.24817	1.24418	1.24059	1.20254	1.26153	1.28804	1.24589	1.25046	1.24504	1.24562	1.24187	-0.00012552	-0.0519389	0.00462805	0.479289	0.5
2610203C20Rik	1.37145	1.343	1.39565	1.35323	1.38515	1.35178	1.2732	1.4697	1.33825	1.35729	1.33344	-0.00118219	-0.489179	0.0302491	0.312357	0.5
S100a16	1.73837	1.71907	1.75143	1.7304	1.76307	1.70858	1.76864	1.70809	1.73372	1.70593	1.71756	0.00103379	0.427773	0.0161024	0.334408	0.5
Fat3	1.6907	1.66836	1.64332	1.77354	1.64166	1.70425	1.73505	1.64634	1.80092	1.61504	1.58913	-0.000636961	-0.263569	0.0191839	0.396056	0.5
Arfgef2	1.74512	1.69331	1.71932	1.74833	1.73687	1.77596	1.75752	1.73272	1.73221	1.68269	1.66504	0.00115893	0.479553	0.0434785	0.315772	0.5
Mafb	1.49231	1.62671	1.33897	1.60473	1.50942	1.51613	1.5769	1.40773	1.65162	1.6212	1.60732	-0.00299832	-1.24068	-0.124408	0.107363	0.5
Sox2	1.29528	1.27622	1.0197	1.48305	1.19373	1.48463	1.3247	1.26586	1.29917	1.2608	1.2687	0.000258844	0.107107	0.0213813	0.457352	0.5
BC029722	1.5247	1.51361	1.52727	1.50019	1.52721	1.54412	1.52158	1.52781	1.47908	1.53588	1.52589	0.000919868	0.380633	0.010523	0.351738	0.5
Eif2s2	1.83557	1.80085	1.84558	1.80449	1.85932	1.83291	1.83428	1.83687	1.80617	1.80563	1.79075	0.000973509	0.402829	0.0275513	0.343537	0.5
Kif5a	3.14849	2.96112	3.21031	3.19363	3.07643	3.1136	3.13803	3.15896	3.06535	2.90658	2.91142	0.00411777	1.7039	0.0885213	0.0442003	0.5
Tspyl3	1.61287	1.58663	1.60879	1.57868	1.66941	1.59462	1.60696	1.61879	1.60242	1.58418	1.57329	0.000302644	0.125231	0.0236655	0.45017	0.5
Csnk2a1	1.83953	1.84619	1.85091	1.80345	1.86774	1.83603	1.80281	1.87626	1.82512	1.85825	1.85521	-0.000734533	-0.303943	-0.00521165	0.380586	0.5
Zfp950	1.38591	1.40607	1.39716	1.34332	1.36014	1.44304	1.36482	1.40701	1.4425	1.37562	1.40009	-0.00206801	-0.855725	-0.0208297	0.196075	0.5
Syndig1	1.99877	2.15339	1.995	1.97307	2.04209	1.9849	2.02673	1.9708	2.13075	2.16854	2.1609	-0.00391294	-1.61914	-0.107503	0.0527088	0.5
Fndc10	1.34595	1.42577	1.29308	1.39018	1.35381	1.34675	1.32613	1.36578	1.42877	1.42844	1.42009	-0.00312161	-1.29169	-0.0831098	0.0982319	0.5
Pdzd8	1.98547	1.96571	1.94347	2.0006	2.00839	1.98942	2.01196	1.95898	2.00761	1.93971	1.94981	0.000269988	0.111719	0.0144306	0.455523	0.5
Atxn7l3b	2.58031	2.54829	2.5869	2.56799	2.56272	2.60366	2.58161	2.57902	2.54343	2.54832	2.55311	0.0011119	0.460095	0.0180187	0.322724	0.5
Ube2n	2.24921	2.2353	2.24317	2.21545	2.27331	2.26492	2.25229	2.24614	2.23668	2.22193	2.24728	0.000239981	0.099302	0.00895358	0.460449	0.5
Arrdc3	1.60971	1.59267	1.63902	1.56899	1.61371	1.61711	1.60119	1.61824	1.70429	1.52217	1.55155	-0.00197764	-0.818331	0.0153526	0.206584	0.5
Itpa	1.73555	1.76635	1.7322	1.68496	1.76213	1.76291	1.73634	1.73476	1.70813	1.80152	1.7894	2.724e-05	0.0112717	-0.0253777	0.495503	0.5
Serf2	1.88305	1.90025	1.89174	1.8566	1.88403	1.89985	1.89147	1.87464	1.86354	1.92204	1.91517	0.000338012	0.139866	-0.0131171	0.444383	0.5
Grk6	1.84335	1.83309	1.58469	2.10316	1.71549	1.97007	1.83933	1.84738	1.83943	1.82666	1.83317	-0.000150791	-0.0623961	0.00805797	0.475124	0.5
Ranbp6	1.61837	1.5791	1.65516	1.59217	1.58207	1.64407	1.62882	1.60792	1.54616	1.59423	1.5969	0.00219991	0.910301	0.0354396	0.181332	0.5
Inafm2	1.48654	1.43695	1.46251	1.49697	1.51374	1.47296	1.47683	1.49625	1.45242	1.41779	1.44066	0.000894349	0.370073	0.0489472	0.355664	0.5
Actg-ps1	1.31592	1.31437	1.31858	1.29039	1.31365	1.34106	1.31297	1.31887	1.31645	1.31234	1.31432	-0.00015078	-0.0623913	0.00169942	0.475126	0.5
Vdac3-ps1	1.28926	1.28383	1.25023	1.26633	1.3405	1.29999	1.28653	1.292	1.28067	1.28938	1.28143	-4.55414e-05	-0.0188446	0.00609737	0.492483	0.5
Yae1d1	1.57596	1.47786	1.57734	1.57545	1.61079	1.54025	1.56814	1.58378	1.4836	1.48285	1.46713	0.00291643	1.20679	0.0927209	0.113756	0.5
Znhit2	1.55845	1.56496	1.56275	1.54149	1.57829	1.55129	1.55608	1.56083	1.55098	1.57444	1.56945	-9.44817e-06	-0.00390956	-0.00600825	0.49844	0.5
Amd1	1.76352	1.75354	1.79776	1.7476	1.69189	1.81684	1.76177	1.76528	1.69252	1.78466	1.78343	0.00155865	0.644954	0.00819121	0.259479	0.5
Gm10819	1.33766	1.34432	1.3613	1.28844	1.35058	1.35032	1.34065	1.33467	1.3401	1.35216	1.34071	-8.36766e-05	-0.0346246	-0.00717049	0.48619	0.5
Scn2a	2.5827	2.52238	2.61677	2.54261	2.58042	2.59097	2.60957	2.55582	2.55649	2.50489	2.50577	0.00190206	0.787056	0.0340908	0.215625	0.5
Rc3h2	1.95091	1.92374	2.00645	1.92466	1.88466	1.98787	1.93446	1.96736	1.89898	1.94865	1.92357	0.0012091	0.500315	0.0202391	0.308427	0.5
Fnbp1	1.87717	1.90187	1.89038	1.89376	1.87844	1.84609	1.86865	1.88568	1.91223	1.87983	1.91356	-0.00121467	-0.50262	-0.018862	0.307616	0.5
Dolk	1.57964	1.55279	1.55513	1.57266	1.62583	1.56495	1.57116	1.58812	1.55596	1.55558	1.54683	0.000505284	0.209082	0.024734	0.417192	0.5
Dnlz	1.79324	1.76308	1.79771	1.76961	1.81242	1.79321	1.79507	1.7914	1.77236	1.76337	1.75352	0.000804928	0.333072	0.0244673	0.36954	0.5
Slitrk1	1.75985	1.89098	1.76524	1.68453	1.83797	1.75166	1.79301	1.72669	1.87102	1.90404	1.89789	-0.0032306	-1.33679	-0.103682	0.0906452	0.5
Commd6	1.51565	1.52191	1.56418	1.51687	1.51652	1.46501	1.51182	1.51947	1.50528	1.52102	1.53942	0.000179708	0.0743616	-0.00594721	0.470361	0.5
Nrbp2	1.87146	1.75365	1.75851	1.90114	1.90674	1.91946	1.77249	1.97043	1.77453	1.73066	1.75577	0.000520042	0.215189	0.0938014	0.41481	0.5
Zfp652	1.61946	1.6248	1.57358	1.66527	1.61432	1.62469	1.61835	1.62058	1.66417	1.61849	1.59175	-0.000895305	-0.370469	-0.00474913	0.355517	0.5
Selenot	2.04304	2.00955	2.07373	2.01247	2.0409	2.04507	2.05728	2.0288	2.00928	2.01268	2.00668	0.00146468	0.606073	0.0238464	0.272233	0.5
Selenos	1.76543	1.82369	1.77934	1.75668	1.79501	1.73067	1.78093	1.74993	1.80817	1.83898	1.82392	-0.00109523	-0.453198	-0.0468437	0.325203	0.5
Selenom	1.78036	1.77799	1.8197	1.70987	1.79094	1.80094	1.75371	1.80701	1.74308	1.80834	1.78253	0.000154893	0.0640933	0.00192837	0.474448	0.5
Selenoi	1.84755	1.81343	1.83978	1.82296	1.83906	1.8884	1.86882	1.82628	1.8294	1.80899	1.80191	0.001187	0.491168	0.0268895	0.311654	0.5
Txnrd2	1.53801	1.52279	1.54547	1.50447	1.57561	1.52649	1.52905	1.54697	1.51358	1.52156	1.53321	0.000323931	0.13404	0.0143526	0.446686	0.5
Msrb1	1.35956	1.36242	1.35927	1.35226	1.41518	1.31153	1.37797	1.34116	1.33827	1.38588	1.36312	0.000893169	0.369585	-0.00302823	0.355846	0.5
Gpx4	2.18726	2.13713	2.23063	2.11541	2.22046	2.18254	2.19873	2.17579	2.0662	2.16841	2.17678	0.00316568	1.30993	0.0334507	0.0951098	0.5
Sox4	1.68207	1.70412	1.30545	1.85814	1.69204	1.87264	1.70129	1.66284	1.78863	1.66399	1.65972	-0.00292656	-1.21098	-0.0187882	0.112951	0.5
Acsf2	1.26671	1.2502	1.29989	1.24776	1.30422	1.21494	1.27477	1.25864	1.25932	1.24993	1.24137	0.000662435	0.274109	0.0189189	0.392	0.5
Selenoh	1.5558	1.53017	1.5933	1.51917	1.52079	1.58995	1.54486	1.56674	1.50304	1.54123	1.54623	0.00109892	0.454722	0.0239711	0.324655	0.5
Trbc2	1.35741	1.23145	1.39148	1.30948	1.35054	1.37813	1.30887	1.40595	1.20312	1.24856	1.24266	0.00343458	1.4212	0.1405	0.0776295	0.5
Ighm	1.33159	1.27815	1.28524	1.4174	1.33508	1.28866	1.31441	1.34878	1.27726	1.27166	1.28554	0.0013684	0.56623	0.0590954	0.285619	0.5
Rab11b	2.27717	2.2907	2.28391	2.24717	2.29512	2.2825	2.2778	2.27655	2.2972	2.28233	2.29258	-0.000663649	-0.274612	-0.00854611	0.391807	0.5
Rpl23a-ps3	1.2361	1.23509	1.2702	1.20636	1.2047	1.26313	1.23509	1.2371	1.23509	1.23509	1.23509	4.71024e-05	0.0194905	0.00117128	0.492225	0.5
AK157302	1.3414	1.33916	1.35021	1.3115	1.37043	1.33346	1.34342	1.33938	1.33689	1.34385	1.33673	0.000128906	0.05334	0.0024143	0.478731	0.5
Gm12184	1.18732	1.19049	1.04053	1.42432	1.03977	1.24465	1.19134	1.1833	1.18632	1.19511	1.19003	0.000277831	0.114964	-0.00384506	0.454237	0.5
Chml	1.50223	1.41139	1.52698	1.42655	1.5271	1.52826	1.50803	1.49642	1.46335	1.3733	1.39751	0.00176667	0.73103	0.0899855	0.23238	0.5
Gm2000	1.29842	1.29521	1.30366	1.28324	1.29835	1.30845	1.29911	1.29774	1.29373	1.29544	1.29644	0.000111972	0.046333	0.00358179	0.481522	0.5
Nrarp	1.30952	1.30221	1.0226	1.38786	1.41335	1.41429	1.32138	1.29766	1.31366	1.2937	1.29926	-0.000712558	-0.29485	0.00808332	0.384054	0.5
Fam43b	1.51736	1.53227	1.31252	1.5762	1.56446	1.61625	1.524	1.51072	1.5283	1.54125	1.52727	-0.000878215	-0.363397	-0.0141112	0.358154	0.5
AI593442	2.52183	2.67527	2.49542	2.46004	2.59511	2.53676	2.56228	2.48139	2.67909	2.67622	2.6705	-0.00433216	-1.79261	-0.0852096	0.036518	0.5
Sf3b5	1.66333	1.63476	1.67076	1.61951	1.68484	1.67822	1.6745	1.65217	1.6055	1.66471	1.63409	0.00175506	0.726227	0.0249948	0.23385	0.5
Sarnp	1.50988	1.49721	1.54362	1.48908	1.52498	1.48184	1.5092	1.51056	1.46867	1.49245	1.53051	0.000867262	0.358865	0.0121591	0.359848	0.5
Ctdsp2	1.82613	1.88116	1.83364	1.79855	1.87001	1.80231	1.82162	1.83064	1.87462	1.87795	1.89093	-0.00185273	-0.766644	-0.0428371	0.221647	0.5
Dohh	1.89383	1.89419	1.91378	1.87667	1.90269	1.88219	1.88193	1.90574	1.88139	1.89917	1.90201	-2.69539e-05	-0.0111533	-0.00027201	0.495551	0.5
Klhl17	1.52805	1.54767	1.49685	1.54061	1.54037	1.53435	1.48762	1.56847	1.5477	1.53679	1.55851	-0.00176814	-0.73164	-0.0184066	0.232194	0.5
Ddi2	1.50503	1.52856	1.48048	1.51347	1.52439	1.50177	1.5205	1.48956	1.49456	1.54847	1.54265	0.000226885	0.0938828	-0.0223844	0.462601	0.5
Emc1	2.02803	2.07208	2.05242	2.02105	2.03689	2.00177	2.02477	2.0313	2.0783	2.06305	2.07488	-0.00157214	-0.650535	-0.0309974	0.257673	0.5
Bnip3	1.90086	1.85619	1.91762	1.89326	1.90395	1.88863	1.90896	1.89276	1.83496	1.86225	1.87135	0.00204646	0.846804	0.0343127	0.198552	0.5
1110065P20Rik	1.58619	1.56152	1.62379	1.53519	1.58698	1.5988	1.5754	1.59698	1.55096	1.58399	1.5496	0.000865281	0.358045	0.0226191	0.360155	0.5
Ube2d3	2.41145	2.41979	2.40408	2.4132	2.43106	2.39744	2.41013	2.41276	2.39602	2.43032	2.43305	0.000131953	0.0546008	-0.00498647	0.478228	0.5
AU022252	1.80634	1.75861	1.83656	1.7748	1.79422	1.81977	1.81889	1.79379	1.78361	1.73133	1.76087	0.00123139	0.509538	0.0386361	0.305188	0.5
Hs3st4	1.5648	1.65616	1.51291	1.62613	1.51698	1.60319	1.63546	1.49414	1.7012	1.6366	1.63067	-0.00212114	-0.877706	-0.0818597	0.190052	0.5
Ccdc47	2.1401	2.10821	2.16243	2.1545	2.15711	2.08637	2.14484	2.13536	2.09527	2.11281	2.11657	0.00152548	0.63123	0.0216589	0.263945	0.5
Psme3	2.02862	2.01425	2.0212	2.02666	2.05011	2.01651	2.02325	2.034	1.97928	2.02945	2.03401	0.00096054	0.397462	0.0102576	0.345513	0.5
Chd2	1.53808	1.52248	1.47789	1.53251	1.57134	1.57056	1.53182	1.54433	1.54722	1.52141	1.4988	-0.000322904	-0.133615	0.0147082	0.446854	0.5
Casc3	1.80823	1.79192	1.76805	1.81647	1.85179	1.79663	1.78584	1.83063	1.77503	1.799	1.80173	0.000167834	0.069448	0.0130749	0.472316	0.5
D030028A08Rik	1.357	1.27177	1.28359	1.37575	1.38687	1.38177	1.35397	1.36002	1.29639	1.25441	1.26452	0.00187673	0.776574	0.0935763	0.218705	0.5
Tomm5	1.53079	1.48496	1.52981	1.4858	1.52718	1.58037	1.51261	1.54897	1.44778	1.50918	1.49793	0.00163991	0.678579	0.0438502	0.248702	0.5
Tmem8b	2.03871	1.9851	2.02683	2.01633	2.09356	2.01812	2.05108	2.02634	2.01302	1.98392	1.95838	0.00144313	0.597154	0.0384414	0.275202	0.5
Evi2a	1.31376	1.312	1.2149	1.4764	1.29459	1.26914	1.30327	1.32425	1.27991	1.33157	1.32454	0.000611282	0.252943	0.00192653	0.400156	0.5
1810022K09Rik	1.46153	1.46087	1.45451	1.43775	1.46729	1.48657	1.43782	1.48524	1.43209	1.46334	1.48717	-0.000193826	-0.0802033	0.000655946	0.468038	0.5
Dact3	1.75734	1.70928	1.62128	1.94047	1.66658	1.80104	1.75492	1.75977	1.71806	1.71032	1.69946	0.00139648	0.577851	0.040007	0.281682	0.5
Eif5a	2.59702	2.53929	2.60848	2.55285	2.64336	2.5834	2.59585	2.5982	2.51734	2.56094	2.53958	0.00223525	0.924924	0.0324342	0.177503	0.5
Hist3h2a	1.46153	1.40921	1.46878	1.4669	1.44886	1.46159	1.44002	1.48305	1.39287	1.41674	1.41804	0.00152799	0.632267	0.0525916	0.263606	0.5
Igtp	1.22437	1.41228	1.16153	1.28378	1.25702	1.19513	1.27323	1.17551	1.35932	1.4504	1.42713	-0.00378116	-1.56461	-0.205994	0.0588374	0.5
Gm14295	1.36504	1.34691	1.42504	1.33252	1.36252	1.3401	1.38578	1.34431	1.33342	1.35998	1.34732	0.00153741	0.636166	0.0192985	0.262334	0.5
Gm14305	1.33648	1.32542	1.31941	1.33265	1.3779	1.31595	1.34109	1.33187	1.32952	1.32135	1.32538	0.000282997	0.117101	0.0119881	0.45339	0.5
Mon1b	1.65462	1.61498	1.63409	1.65386	1.67278	1.65775	1.66007	1.64918	1.61565	1.61933	1.60995	0.00133158	0.550997	0.0349875	0.290818	0.5
Ak6	1.47868	1.44953	1.5037	1.46439	1.46732	1.47931	1.48079	1.47657	1.42464	1.47537	1.44858	0.00163836	0.677937	0.0287238	0.248906	0.5
Atp6ap1l	1.50452	1.51949	1.48322	1.50079	1.54565	1.4884	1.52916	1.47988	1.47047	1.53546	1.55255	0.000890644	0.36854	-0.0142897	0.356235	0.5
Sec61g	1.42649	1.40418	1.46217	1.37285	1.41551	1.45542	1.41724	1.43573	1.37627	1.41768	1.4186	0.000998817	0.413301	0.0227376	0.339693	0.5
Samd1	1.36288	1.31822	1.31889	1.36833	1.40772	1.35657	1.3539	1.37185	1.33715	1.31516	1.30234	0.000729723	0.301952	0.0480656	0.381344	0.5
Slc45a4	1.78573	1.81248	1.61835	2.01915	1.68103	1.8244	1.78547	1.786	1.85616	1.80974	1.77154	-0.00147402	-0.609937	-0.0214482	0.270952	0.5
Prnp	2.63312	2.63282	2.66761	2.59315	2.67576	2.59594	2.64024	2.626	2.57943	2.65596	2.66307	0.00120864	0.500126	0.000162192	0.308493	0.5
Slc8a3	1.53427	1.59947	1.467	1.49381	1.5902	1.58607	1.54634	1.5222	1.61253	1.59425	1.59162	-0.00248334	-1.02758	-0.0600378	0.152073	0.5
Srp54b	1.78326	1.7434	1.80974	1.77977	1.77764	1.7659	1.7831	1.78342	1.73202	1.74437	1.7538	0.00155978	0.645422	0.0326174	0.259327	0.5
Pms2	1.4592	1.43318	1.44781	1.43639	1.49634	1.45624	1.45309	1.4653	1.44731	1.41317	1.43907	0.000176414	0.0729986	0.0259512	0.470904	0.5
Kdelr2	1.50827	1.46157	1.49246	1.47283	1.52926	1.53853	1.49508	1.52146	1.4416	1.46704	1.47607	0.00133807	0.553682	0.0453732	0.289898	0.5
Gm4204	1.32949	1.33279	1.34019	1.33155	1.30827	1.33797	1.3349	1.32409	1.3068	1.349	1.34257	0.000609036	0.252013	-0.0035703	0.400515	0.5
Fam155a	1.73768	1.75267	1.71513	1.76702	1.74702	1.72157	1.73005	1.74532	1.77553	1.75177	1.73069	-0.00101236	-0.418907	-0.0123853	0.337642	0.5
Rab10os	1.54301	1.65831	1.59019	1.5009	1.55613	1.5248	1.52446	1.56155	1.65742	1.66112	1.65637	-0.00403134	-1.66813	-0.103967	0.0476448	0.5
Mphosph8	1.58147	1.50502	1.5961	1.57331	1.55298	1.60349	1.58721	1.57573	1.45923	1.51771	1.53811	0.00342357	1.41664	0.0714882	0.0782937	0.5
Psme2	1.41673	1.37686	1.41725	1.42049	1.41887	1.4103	1.41489	1.41857	1.35816	1.39172	1.38071	0.00165946	0.686669	0.0411774	0.246146	0.5
Zfp664	1.8549	1.92078	1.90991	1.90159	1.76699	1.84111	1.84728	1.86251	1.90041	1.92687	1.93506	-0.00152281	-0.630125	-0.0503519	0.264307	0.5
Ccr5	1.28506	1.24701	1.17255	1.45119	1.25191	1.26461	1.2831	1.28702	1.24609	1.24648	1.24846	0.00127695	0.52839	0.0433635	0.298614	0.5
Rab9	1.5795	1.58138	1.61126	1.53419	1.60088	1.57165	1.58707	1.57192	1.55047	1.5819	1.61175	0.00058063	0.240259	-0.00171638	0.405065	0.5
Trappc2	1.64557	1.63479	1.63937	1.61973	1.66821	1.65498	1.64543	1.64572	1.61395	1.64148	1.64894	0.0006	0.248275	0.00948451	0.401961	0.5
Arpc4	2.25074	2.19471	2.2463	2.22402	2.2667	2.26595	2.22978	2.27171	2.16595	2.20751	2.21069	0.00173046	0.716049	0.0363691	0.23698	0.5
Rpl36a	1.66672	1.59022	1.68187	1.63892	1.64044	1.70563	1.66498	1.66845	1.55347	1.60465	1.61254	0.00305397	1.26371	0.067781	0.103168	0.5
St6galnac4	1.70493	1.69603	1.72819	1.69974	1.70663	1.68515	1.70277	1.70709	1.70172	1.68937	1.69701	0.000176042	0.0728444	0.00754614	0.470965	0.5
Rab7	2.50491	2.52711	2.51726	2.49109	2.52597	2.48533	2.51275	2.49707	2.50299	2.5375	2.54083	-5.79521e-05	-0.0239801	-0.0127265	0.490434	0.5
Sssca1	1.65503	1.63744	1.63763	1.635	1.68359	1.66389	1.64425	1.66581	1.61475	1.65278	1.64477	0.00063824	0.264098	0.0154195	0.395852	0.5
Med12	1.41954	1.42586	1.46482	1.39911	1.40626	1.40796	1.35619	1.48288	1.47484	1.40177	1.40097	-0.00253213	-1.04777	-0.00641481	0.147372	0.5
Apoo	1.50731	1.48516	1.53929	1.47884	1.51841	1.49271	1.52113	1.49349	1.44415	1.50307	1.50826	0.00185779	0.768736	0.0213581	0.221025	0.5
Zfx	1.50843	1.4814	1.53547	1.51831	1.51745	1.46248	1.50506	1.51179	1.47662	1.4886	1.47897	0.00107683	0.445583	0.0260862	0.327949	0.5
March2	1.95319	1.99186	1.99109	1.91704	1.96409	1.94054	1.96748	1.9389	1.97121	2.02053	1.98384	-0.000303062	-0.125404	-0.0282874	0.450102	0.5
Maea	1.79736	1.7353	1.81451	1.78473	1.76346	1.82673	1.7747	1.82001	1.71691	1.75122	1.73777	0.00188873	0.781537	0.0506903	0.217243	0.5
Clec2l	1.62633	1.61299	1.57944	1.71698	1.57154	1.63737	1.61562	1.63705	1.57809	1.64338	1.6175	0.00107365	0.444267	0.0118829	0.328425	0.5
Seh1l	1.74595	1.7549	1.74355	1.75195	1.74315	1.74514	1.74496	1.74694	1.74664	1.75203	1.76602	-0.000195601	-0.0809378	-0.0073743	0.467746	0.5
Rpl39	1.73104	1.66019	1.74853	1.69957	1.69916	1.7769	1.71465	1.74743	1.62813	1.66661	1.68583	0.0023836	0.986312	0.0602932	0.16199	0.5
Tceb1	2.18546	2.14839	2.17532	2.16625	2.20723	2.19305	2.17075	2.20018	2.12298	2.15987	2.16232	0.00121234	0.501655	0.0246833	0.307955	0.5
Gm10698	1.2227	1.21917	1.17509	1.21767	1.26913	1.22891	1.2234	1.222	1.22006	1.21403	1.22343	-0.000150222	-0.0621606	0.00416889	0.475217	0.5
Gm15487	1.36954	1.37064	1.36698	1.33104	1.38866	1.3915	1.36405	1.37504	1.35248	1.37491	1.38455	1.21595e-06	0.000503149	-0.00115797	0.499799	0.5
Gm15920	1.28172	1.28304	1.27935	1.22895	1.29956	1.31904	1.28207	1.28138	1.28089	1.28616	1.28208	-0.000174828	-0.0723423	-0.00148283	0.471165	0.5
Gm11226	1.25859	1.25792	1.27169	1.23342	1.26364	1.26559	1.26127	1.2559	1.25892	1.2576	1.25725	3.46675e-05	0.0143451	0.000757272	0.494277	0.5
Gm15427	1.36507	1.36717	1.36891	1.34762	1.36217	1.38155	1.36241	1.36772	1.36184	1.36719	1.37249	-9.4927e-05	-0.0392799	-0.00222792	0.484334	0.5
Rpl19-ps11	1.26587	1.26979	1.29512	1.2314	1.25492	1.28205	1.26657	1.26517	1.26022	1.27726	1.27188	0.000103866	0.0429789	-0.00445747	0.482859	0.5
Gm13509	1.75367	1.71377	1.7531	1.73691	1.77569	1.749	1.75967	1.74768	1.69208	1.70541	1.7438	0.0016239	0.671955	0.0332115	0.250806	0.5
Rps6-ps4	1.35711	1.35245	1.38328	1.35983	1.33393	1.35141	1.35616	1.35806	1.34964	1.35153	1.35619	0.000285374	0.118085	0.00496366	0.453	0.5
Slc48a1	2.20151	2.22371	2.25354	2.16521	2.21284	2.17445	2.21692	2.1861	2.18234	2.24492	2.24388	0.000570541	0.236084	-0.0144775	0.406684	0.5
Gm15599	1.23061	1.23073	1.17182	1.19766	1.27823	1.27472	1.23095	1.23026	1.23128	1.22996	1.23096	-0.000385633	-0.159571	-0.000148903	0.436609	0.5
BC002163	1.22968	1.23219	1.22839	1.1936	1.22754	1.26918	1.2291	1.23026	1.2323	1.23778	1.22651	-0.000187158	-0.0774441	-0.00294851	0.469135	0.5
Pgam1-ps2	1.44268	1.4409	1.50189	1.43067	1.43386	1.4043	1.44303	1.44234	1.44033	1.44204	1.44033	0.000303141	0.125437	0.00178381	0.450089	0.5
Ftl2-ps	1.25326	1.25326	1.25594	1.24602	1.25069	1.26039	1.25326	1.25326	1.25326	1.25326	1.25326	-1.48603e-05	-0.00614904	0	0.497547	0.5
Gm12428	1.22373	1.23083	1.10809	1.2436	1.25429	1.28895	1.22476	1.22271	1.23163	1.22686	1.23401	-0.000687894	-0.284644	-0.00834574	0.387958	0.5
Nap1l2	1.84765	1.84765	1.84073	1.80298	1.86888	1.87801	1.83587	1.85943	1.77824	1.88102	1.88371	0.000876579	0.36272	-4.96951e-06	0.358407	0.5
Gm13456	1.47801	1.46986	1.52278	1.46545	1.43495	1.48887	1.47879	1.47724	1.46895	1.45925	1.48139	0.000352285	0.145772	0.00797772	0.442051	0.5
Gm14150	1.70211	1.69065	1.67545	1.64053	1.73923	1.75324	1.70319	1.70104	1.69261	1.68369	1.69564	-3.30219e-05	-0.0136641	0.00975164	0.494549	0.5
Gm13339	1.31277	1.31277	1.27392	1.29484	1.33513	1.34721	1.31277	1.31277	1.31277	1.31277	1.31277	-0.00023541	-0.0974105	0	0.4612	0.5
Gm5844	1.27224	1.27289	1.26399	1.24467	1.2849	1.2954	1.27783	1.26665	1.27744	1.26852	1.2727	-0.000129758	-0.0536927	-0.000732774	0.47859	0.5
Fam220a	1.58915	1.49244	1.63526	1.52945	1.58223	1.60965	1.58014	1.59815	1.47809	1.50797	1.49127	0.00321807	1.33161	0.0905773	0.0914948	0.5
Gm7816	1.23925	1.23602	1.22066	1.24576	1.25022	1.24035	1.23962	1.23887	1.23645	1.23064	1.24098	3.26548e-06	0.00135123	0.00375862	0.499461	0.5
Ctsf	1.90327	1.90539	1.93374	1.93869	1.89957	1.84108	1.8872	1.91934	1.89703	1.91164	1.90749	-3.27135e-06	-0.00135366	-0.00160638	0.49946	0.5
Vcp-rs	1.57862	1.55274	1.5904	1.57052	1.59461	1.55894	1.57425	1.58298	1.5483	1.55624	1.55369	0.000847772	0.3508	0.0238411	0.362869	0.5
Gm3244	1.23868	1.23868	1.2587	1.20277	1.23438	1.25886	1.23868	1.23868	1.23868	1.23868	1.23868	-4.20134e-05	-0.0173847	0	0.493065	0.5
Gm15542	1.30146	1.29747	1.28543	1.31352	1.31372	1.29316	1.30412	1.2988	1.29497	1.29978	1.29768	0.000222707	0.092154	0.00442423	0.463288	0.5
Gm13340	1.8058	1.79925	1.84712	1.79118	1.75013	1.83476	1.80719	1.80441	1.79931	1.79882	1.79962	0.000359928	0.148935	0.00524215	0.440802	0.5
Gm12892	1.48984	1.49654	1.55919	1.44384	1.50415	1.45218	1.49056	1.48912	1.49115	1.49501	1.50346	1.81472e-05	0.00750914	-0.00647618	0.497004	0.5
Ube2d-ps	1.60444	1.63248	1.61675	1.61257	1.62731	1.56114	1.59863	1.61026	1.60126	1.64445	1.65172	-0.000365851	-0.151386	-0.0249885	0.439836	0.5
Gm13341	1.72586	1.72447	1.76572	1.68336	1.69667	1.75768	1.72471	1.72701	1.72621	1.72628	1.72092	2.36245e-05	0.0097756	0.00116043	0.4961	0.5
Gm12346	1.40929	1.39814	1.42711	1.38354	1.40274	1.42376	1.41626	1.40232	1.40191	1.39266	1.39984	0.000403183	0.166833	0.0114617	0.433751	0.5
Gm15710	1.31405	1.31405	1.35616	1.2728	1.30901	1.31824	1.31405	1.31405	1.31405	1.31405	1.31405	3.7218e-05	0.0154005	0	0.493856	0.5
Gm6977	1.30099	1.30545	1.2457	1.286	1.34375	1.32851	1.30856	1.29342	1.30381	1.30912	1.30342	-0.000202288	-0.0837047	-0.00493638	0.466646	0.5
Tpt1-ps3	1.32885	1.3199	1.34468	1.29869	1.32572	1.3463	1.32518	1.33252	1.31479	1.32184	1.32307	0.00025443	0.105281	0.00975099	0.458077	0.5
Rpl3-ps1	1.38734	1.38009	1.43166	1.37443	1.36713	1.37613	1.38483	1.38985	1.37472	1.38201	1.38356	0.000418665	0.17324	0.00755243	0.431232	0.5
Rpl10a-ps1	1.26	1.26234	1.27685	1.20272	1.27381	1.28662	1.26104	1.25896	1.26439	1.26679	1.25583	-0.000175698	-0.0727021	-0.0026731	0.471022	0.5
Ubl5	2.04704	2.01197	2.05354	2.00846	2.04659	2.07957	2.04877	2.04531	1.95596	2.04289	2.03706	0.00217065	0.898194	0.0249309	0.184541	0.5
Tmem240	1.5298	1.59426	1.38924	1.5594	1.58968	1.58089	1.52571	1.53389	1.55901	1.61945	1.60432	-0.00191813	-0.793703	-0.0595418	0.213684	0.5
Bbip1	1.9188	1.86313	1.96739	1.87462	1.92347	1.90971	1.90279	1.9348	1.83232	1.8813	1.87577	0.00208427	0.862452	0.0424714	0.194219	0.5
Gm11549	1.84732	1.96664	1.86808	1.80815	1.87891	1.83417	1.87917	1.81548	1.88804	2.00451	2.00737	-0.00158208	-0.654651	-0.0902941	0.256346	0.5
B930095G15Rik	1.63788	1.51088	1.61053	1.60774	1.66954	1.66373	1.59235	1.68342	1.54796	1.50889	1.47578	0.00216969	0.897796	0.116446	0.184647	0.5
Mir22hg	1.47365	1.539	1.46069	1.49985	1.49179	1.44226	1.481	1.4663	1.52101	1.55812	1.53788	-0.00144031	-0.595985	-0.0626033	0.275593	0.5
Brip1os	1.36747	1.30763	1.39321	1.37545	1.36164	1.33958	1.35761	1.37733	1.32573	1.28328	1.31387	0.00134354	0.555945	0.0645579	0.289124	0.5
Firre	1.40186	1.43723	1.39632	1.38889	1.39196	1.43027	1.33761	1.46611	1.48244	1.3893	1.43996	-0.00382202	-1.58152	-0.0359498	0.0568801	0.5
1700020I14Rik	2.90044	2.89022	2.95092	2.9003	2.8239	2.92663	2.92769	2.87318	2.91898	2.87322	2.87845	0.000601056	0.248711	0.00509174	0.401792	0.5
Lin52	1.46048	1.47631	1.5082	1.39764	1.4872	1.44889	1.45745	1.46351	1.46111	1.47302	1.4948	-0.000382148	-0.158129	-0.0155504	0.437177	0.5
Zfp703	1.41264	1.56002	1.3759	1.39456	1.50733	1.37277	1.43466	1.39062	1.52234	1.60445	1.55327	-0.00345826	-1.431	-0.143171	0.0762157	0.5
2210013O21Rik	1.56286	1.53406	1.5841	1.5138	1.58988	1.56367	1.55699	1.56873	1.52448	1.54247	1.53524	0.000920616	0.380942	0.0268349	0.351623	0.5
Gm15500	1.30196	1.29872	1.32896	1.28436	1.29727	1.29724	1.29711	1.3068	1.29956	1.29417	1.30244	-6.08301e-06	-0.00251709	0.00358875	0.498996	0.5
Susd5	1.55712	1.40464	1.59285	1.53839	1.53824	1.55899	1.57902	1.53521	1.48138	1.36313	1.36941	0.00395916	1.63826	0.148674	0.0506834	0.5
Gm11560	1.2519	1.24877	1.06715	1.30695	1.337	1.29651	1.2473	1.2565	1.24762	1.25139	1.24731	-0.000581126	-0.240465	0.00360725	0.404985	0.5
Gm13835	1.23023	1.23339	1.21346	1.20997	1.2464	1.25109	1.23192	1.22854	1.22858	1.24097	1.23062	-7.00925e-05	-0.0290036	-0.00369917	0.488431	0.5
4933431E20Rik	2.10638	2.09998	2.15566	2.1015	2.1208	2.04754	2.11466	2.09809	2.10633	2.09596	2.09765	0.000475175	0.196623	0.00438729	0.422061	0.5
Gm13889	1.40041	1.2489	1.2115	1.44319	1.48675	1.46019	1.34261	1.45821	1.33991	1.18506	1.22172	0.00087166	0.360685	0.165195	0.359167	0.5
9130024F11Rik	1.54752	1.67769	1.54753	1.52787	1.57926	1.53543	1.52692	1.56812	1.65964	1.68575	1.68766	-0.00437384	-1.80986	-0.116513	0.0351591	0.5
Plcxd2	2.63246	2.76186	2.67092	2.61783	2.55915	2.68192	2.70812	2.55679	2.82443	2.72908	2.73207	-0.00347648	-1.43854	-0.0692294	0.075141	0.5
A830082K12Rik	1.5426	1.60827	1.54348	1.54345	1.52924	1.55424	1.56402	1.52118	1.64687	1.58738	1.59056	-0.00235651	-0.975102	-0.0601443	0.164755	0.5
E130307A14Rik	1.49796	1.44578	1.49752	1.51516	1.49043	1.48874	1.47196	1.52397	1.44939	1.43481	1.45315	0.000966056	0.399745	0.0511513	0.344672	0.5
Lamtor5	1.72352	1.73054	1.74698	1.69314	1.73696	1.717	1.71537	1.73167	1.66037	1.76943	1.76182	0.000982194	0.406423	-0.00586431	0.342216	0.5
Tmem170b	2.02297	2.03164	1.98203	2.04874	2.03822	2.02289	2.02214	2.0238	2.01467	2.05047	2.02977	3.40595e-05	0.0140935	-0.00616705	0.494378	0.5
Cers1	1.87714	1.82865	1.90179	1.86368	1.86534	1.87776	1.88154	1.87274	1.82287	1.82803	1.83505	0.00179863	0.744256	0.0377566	0.228361	0.5
1500009L16Rik	1.52821	1.46941	1.51931	1.50753	1.52078	1.56522	1.52603	1.53039	1.4603	1.48557	1.46235	0.00198773	0.822502	0.0566113	0.205396	0.5
C330006A16Rik	1.61203	1.58704	1.62669	1.59857	1.61799	1.60489	1.58408	1.63999	1.56489	1.58761	1.60862	0.000500825	0.207237	0.0225477	0.417913	0.5
Pet100	1.36096	1.36239	1.34903	1.35213	1.34235	1.40033	1.37229	1.34963	1.34971	1.37404	1.36343	0.000425847	0.176211	-0.00151708	0.430064	0.5
A530058N18Rik	1.3156	1.19338	1.32724	1.28586	1.35934	1.28996	1.28628	1.34493	1.20522	1.18753	1.18737	0.00293573	1.21478	0.140674	0.112225	0.5
Gm13493	1.35028	1.35169	1.36599	1.29477	1.36214	1.37821	1.35095	1.3496	1.35112	1.35301	1.35096	-0.000139484	-0.0577172	-0.00151325	0.476987	0.5
Bcl2l2	1.59664	1.62131	1.64477	1.60038	1.57891	1.56251	1.6119	1.58139	1.62555	1.61564	1.62275	-0.000314094	-0.129969	-0.0221213	0.448295	0.5
Cbx6	2.66159	2.70759	2.65613	2.70021	2.67617	2.61383	2.67779	2.64538	2.63871	2.74886	2.73519	0.000434776	0.179906	-0.0247199	0.428613	0.5
A930011G23Rik	1.72141	1.69903	1.68649	1.71013	1.73487	1.75414	1.73587	1.70695	1.68485	1.70098	1.71125	0.00109813	0.454395	0.0188794	0.324772	0.5
Rbm12	1.39913	1.44273	1.3612	1.43197	1.42319	1.38015	1.37299	1.42527	1.5072	1.41271	1.40827	-0.00330253	-1.36655	-0.0442702	0.0858825	0.5
Timm10b	1.4531	1.47052	1.49047	1.42056	1.46254	1.43883	1.42647	1.47972	1.43657	1.47435	1.50063	-0.000583203	-0.241324	-0.0171919	0.404652	0.5
Umad1	1.63085	1.70516	1.57421	1.65733	1.65908	1.63278	1.64388	1.61783	1.66729	1.71813	1.73006	-0.00152982	-0.633027	-0.0642808	0.263358	0.5
Rps6kc1	1.81603	1.78315	1.79546	1.81094	1.86205	1.79566	1.83758	1.79447	1.78708	1.78229	1.78007	0.00139246	0.576189	0.0263613	0.282244	0.5
Mfsd14a	1.86902	1.81235	1.87082	1.85511	1.90781	1.84233	1.86577	1.87227	1.76753	1.83867	1.83085	0.00260903	1.07959	0.0444211	0.140161	0.5
Ier3ip1	1.69927	1.68567	1.70931	1.66094	1.72682	1.70001	1.69057	1.70797	1.6568	1.68968	1.71054	0.000616722	0.255194	0.0115883	0.399287	0.5
Gm15446	1.42934	1.43896	1.45567	1.43203	1.41813	1.41154	1.40066	1.45802	1.42881	1.42422	1.46387	-0.000827685	-0.342488	-0.00967936	0.365992	0.5
Galnt4	1.24476	1.25148	1.24034	1.2756	1.25517	1.20795	1.24521	1.24432	1.26389	1.2465	1.24403	-0.00034231	-0.141645	-0.00775777	0.44368	0.5
Palm2	1.40784	1.30654	1.41971	1.3782	1.40339	1.43006	1.44216	1.37351	1.38858	1.24974	1.28129	0.00226375	0.93672	0.107733	0.174451	0.5
Nwd2	1.94143	1.98004	1.91684	1.89339	1.93077	2.0247	1.96175	1.92111	1.9907	1.97462	1.97481	-0.00125009	-0.517274	-0.0284154	0.302482	0.5
Cdk5r2	2.36783	2.35116	1.89932	2.61314	2.31219	2.64669	2.3719	2.36377	2.3469	2.36553	2.34106	-0.000397858	-0.16463	0.0101937	0.434618	0.5
Ttbk2	1.74252	1.67531	1.73659	1.75559	1.72149	1.75643	1.76127	1.72378	1.69224	1.67092	1.66278	0.00231475	0.957823	0.0567466	0.169076	0.5
Shprh	1.75532	1.72667	1.7599	1.7907	1.72092	1.74976	1.77315	1.7375	1.6859	1.74864	1.74547	0.00229294	0.948797	0.0237442	0.171362	0.5
Kcne1l	1.3113	1.30691	1.37461	1.27245	1.30901	1.28914	1.31106	1.31155	1.31455	1.30563	1.30055	0.00014772	0.061125	0.00484083	0.47563	0.5
Pou3f1	1.84133	1.74085	1.54031	2.11404	1.6555	2.05546	1.8552	1.82746	1.8114	1.71833	1.69281	0.00188451	0.779795	0.080957	0.217756	0.5
Uba52	1.67719	1.63594	1.6921	1.63788	1.67793	1.70083	1.67793	1.67645	1.62838	1.65497	1.62448	0.00153515	0.635231	0.0359207	0.262639	0.5
Acad11	1.45376	1.4899	1.47703	1.48899	1.45052	1.39851	1.46099	1.44654	1.45813	1.50045	1.51113	-0.000176182	-0.0729025	-0.0354264	0.470942	0.5
Tmem189	1.72281	1.6918	1.5025	1.86045	1.71613	1.81217	1.68632	1.7593	1.67631	1.69892	1.70018	-6.03657e-05	-0.0249787	0.0262048	0.490036	0.5
Pcp4	1.61572	1.73779	1.65789	1.58928	1.55733	1.65838	1.55061	1.68083	1.67565	1.76498	1.77273	-0.00418354	-1.73111	-0.105076	0.0417162	0.5
Bloc1s1	1.33343	1.33756	1.3434	1.33593	1.33863	1.31574	1.33304	1.33381	1.33891	1.3239	1.34985	-0.000220709	-0.0913272	-0.0044608	0.463616	0.5
Churc1	1.39049	1.37422	1.37853	1.36593	1.40363	1.41387	1.3873	1.39368	1.3429	1.40615	1.37362	0.0010515	0.435102	0.0169796	0.331744	0.5
Mettl23	1.45901	1.46692	1.50026	1.41588	1.43771	1.48219	1.46878	1.44923	1.43301	1.49863	1.46911	0.000787586	0.325896	-0.00780066	0.372252	0.5
Cdr1	1.45204	1.53851	1.579	1.4252	1.37602	1.42796	1.4295	1.47459	1.49417	1.56843	1.55293	-0.00191225	-0.79127	-0.0834466	0.214393	0.5
Snrpe	1.51713	1.49794	1.54505	1.47081	1.51517	1.53749	1.51249	1.52178	1.46795	1.49827	1.52761	0.000924324	0.382477	0.0183639	0.351054	0.5
Rps27	1.84159	1.81508	1.90643	1.80705	1.78332	1.86956	1.845	1.83819	1.75837	1.84283	1.84405	0.00218682	0.904886	0.0209188	0.182763	0.5
Myl6	2.13048	2.1308	2.14324	2.09822	2.127	2.15346	2.1344	2.12656	2.07326	2.16769	2.15143	0.00121409	0.502381	-0.000212495	0.3077	0.5
Rps13	1.8321	1.81707	1.8393	1.79923	1.83548	1.85438	1.82527	1.83893	1.78513	1.82516	1.84092	0.000791037	0.327324	0.0118837	0.371712	0.5
Synj2bp	1.45453	1.41409	1.43963	1.43537	1.43205	1.51107	1.48603	1.42303	1.34705	1.44889	1.44632	0.00322145	1.333	0.0406832	0.0912651	0.5
Ccdc71l	1.38475	1.33377	1.2288	1.59836	1.24643	1.46541	1.37192	1.39758	1.31448	1.35754	1.32929	0.00187792	0.777065	0.054116	0.21856	0.5
Smim13	2.40088	2.30825	2.10969	2.51882	2.47167	2.50335	2.38446	2.4173	2.28335	2.32245	2.31895	0.00221474	0.916441	0.0567662	0.179718	0.5
Gm6682	1.37941	1.37893	1.35251	1.30334	1.41917	1.44261	1.37942	1.37939	1.37991	1.37879	1.37809	-0.000391415	-0.161964	0.000496426	0.435667	0.5
Eid1	2.45971	2.35357	2.46342	2.42165	2.46358	2.4902	2.44154	2.47789	2.35632	2.34732	2.35706	0.00274963	1.13777	0.0636418	0.127608	0.5
Gm4202	1.61833	1.62521	1.6104	1.58709	1.63315	1.6427	1.62035	1.61632	1.62452	1.62078	1.63033	-0.000345199	-0.14284	-0.00611483	0.443208	0.5
2810468N07Rik	1.25783	1.1874	1.30614	1.26875	1.21703	1.2394	1.24385	1.27181	1.18595	1.1887	1.18754	0.0022042	0.912077	0.0831358	0.180864	0.5
Gm10039	1.35428	1.3575	1.35727	1.31738	1.38183	1.36064	1.35826	1.35029	1.3587	1.36075	1.35305	-0.000116441	-0.0481821	-0.00342475	0.480786	0.5
Mpc1-ps	1.36399	1.36401	1.37467	1.31755	1.38858	1.37517	1.37419	1.3538	1.3495	1.37577	1.36677	0.000444741	0.18403	-2.0611e-05	0.426995	0.5
Lamtor3	1.65537	1.68001	1.67275	1.64005	1.63645	1.67223	1.65736	1.65339	1.63898	1.68444	1.71661	-5.38891e-05	-0.0222988	-0.0213168	0.491105	0.5
Tma7	1.88772	1.84002	1.91079	1.83966	1.89383	1.90661	1.89352	1.88193	1.79419	1.86619	1.85967	0.0025158	1.04101	0.0369284	0.148935	0.5
Gm3756	1.74955	1.74453	1.70883	1.67827	1.81342	1.79767	1.75093	1.74816	1.7445	1.75223	1.73687	-0.000173357	-0.0717337	0.0041415	0.471407	0.5
Inafm1	1.44329	1.34925	1.30833	1.45746	1.52308	1.48426	1.41615	1.47042	1.35413	1.35337	1.34025	0.00178587	0.738978	0.0971957	0.22996	0.5
Ube2d2a	1.93146	1.92977	1.9202	1.92054	1.97772	1.90737	1.93145	1.93147	1.90197	1.95053	1.9368	0.000572292	0.236809	0.00126498	0.406403	0.5
Gm6395	1.26587	1.27386	1.26892	1.21527	1.29873	1.28058	1.26297	1.26878	1.2771	1.28147	1.26299	-0.000476253	-0.197069	-0.00906817	0.421887	0.5
Gm9844	1.27935	1.28088	1.25009	1.1931	1.31531	1.35892	1.27935	1.27935	1.28087	1.28106	1.28071	-0.000486326	-0.201237	-0.0017193	0.420256	0.5
Dynlt1a	1.49414	1.46397	1.48437	1.46911	1.51232	1.51076	1.49308	1.4952	1.44192	1.47897	1.47101	0.00127242	0.526514	0.0294303	0.299265	0.5
Kcnb2	1.6053	1.48913	1.54817	1.5756	1.62786	1.66957	1.62829	1.58231	1.54841	1.46482	1.45416	0.00278663	1.15308	0.108375	0.124439	0.5
Neat1	1.15834	1.14196	1.05736	1.38015	1.06419	1.13167	1.1245	1.19218	1.13694	1.14417	1.14477	0.000158144	0.0654385	0.020551	0.473912	0.5
Rpl41	2.24728	2.17914	2.30308	2.18697	2.22548	2.27359	2.26852	2.22603	2.12642	2.20837	2.20263	0.00376411	1.55755	0.0444196	0.0596697	0.5
Gm8355	1.42491	1.4153	1.44493	1.39523	1.4447	1.41477	1.42446	1.42536	1.41764	1.41504	1.41322	0.000243409	0.10072	0.00975874	0.459886	0.5
Tomm20	2.3538	2.3485	2.3868	2.31835	2.33261	2.37743	2.36183	2.34577	2.34763	2.34503	2.35284	0.00035933	0.148687	0.00325248	0.4409	0.5
Gm16867	1.26837	1.28997	1.3002	1.24707	1.28462	1.24159	1.2701	1.26664	1.29579	1.28605	1.28806	-0.000704405	-0.291476	-0.024355	0.385344	0.5
Purb	2.64585	2.6577	2.69056	2.64994	2.6302	2.6127	2.66742	2.62428	2.67459	2.64949	2.649	1.62676e-05	0.0067314	-0.00644506	0.497315	0.5
Cecr6	1.72141	1.7755	1.60104	1.84627	1.65514	1.7832	1.75018	1.69265	1.70799	1.81267	1.80584	0.000204217	0.084503	-0.044633	0.466328	0.5
Ap3m1-ps	1.21764	1.21953	1.23015	1.21674	1.20987	1.21379	1.21631	1.21897	1.21648	1.22175	1.22036	2.49662e-05	0.0103308	-0.00223663	0.495879	0.5
Rnaset2b	1.39555	1.39017	1.36363	1.43803	1.43498	1.34555	1.3907	1.40039	1.39167	1.38945	1.38939	4.69927e-05	0.0194451	0.00556912	0.492243	0.5
Zfp131	1.61005	1.64809	1.62234	1.57631	1.63071	1.61083	1.6078	1.6123	1.62032	1.65849	1.66546	-0.000820741	-0.339615	-0.0336919	0.367073	0.5
D430019H16Rik	2.25095	2.39527	2.23574	2.24442	2.24718	2.27645	2.30796	2.19393	2.39306	2.39303	2.39971	-0.00334329	-1.38342	-0.0896542	0.0832679	0.5
Ccdc85b	1.53708	1.5407	1.59311	1.51	1.52466	1.52057	1.5342	1.53997	1.51577	1.57177	1.53455	0.000607659	0.251444	-0.0033875	0.400736	0.5
Pou3f2	1.80196	1.71502	1.80569	1.79105	1.81158	1.79952	1.76299	1.84093	1.72082	1.7204	1.70384	0.00179172	0.741398	0.071341	0.229226	0.5
Tubb4b-ps1	1.31111	1.31029	1.30745	1.26622	1.33345	1.33731	1.31181	1.31041	1.30546	1.31091	1.31449	-5.37634e-05	-0.0222468	0.000905569	0.491126	0.5
Zfp799	1.42507	1.40726	1.40031	1.45815	1.43873	1.4031	1.42939	1.42075	1.37724	1.4236	1.42094	0.00128228	0.530595	0.0181465	0.29785	0.5
Entpd4	1.35323	1.35323	1.34553	1.3356	1.38335	1.34845	1.35323	1.35323	1.35323	1.35323	1.35323	-9.3522e-05	-0.0386985	0	0.484565	0.5
Noc2l	1.79221	1.81749	1.68051	1.81191	1.83327	1.84315	1.78824	1.79618	1.8138	1.82112	1.81756	-0.0012369	-0.511817	-0.0202112	0.30439	0.5
Gm12350	1.24916	1.2484	1.25849	1.22639	1.24361	1.26816	1.24951	1.24882	1.24681	1.25022	1.24816	2.99497e-05	0.0123929	0.000882787	0.495056	0.5
Fam177a	1.35623	1.35623	1.35896	1.30494	1.39063	1.37037	1.35623	1.35623	1.35623	1.35623	1.35623	-0.000168763	-0.0698324	0	0.472164	0.5
Dynlt1f	1.34074	1.33442	1.34202	1.33507	1.33924	1.34663	1.34112	1.34037	1.33495	1.33383	1.33448	0.000182818	0.0756483	0.00681588	0.469849	0.5
Rnaset2a	1.39081	1.38766	1.34556	1.45921	1.42367	1.33482	1.39053	1.3911	1.39017	1.38626	1.38655	9.6358e-05	0.039872	0.00327398	0.484098	0.5
Rab11b-ps2	1.32402	1.32623	1.33173	1.28443	1.35322	1.32669	1.32405	1.32398	1.3265	1.3228	1.32937	-0.0002072	-0.0857374	-0.00240441	0.465838	0.5
Nim1k	1.83168	1.86417	1.89403	1.7632	1.83944	1.83006	1.84715	1.81621	1.86077	1.85879	1.87297	-0.000634395	-0.262507	-0.0253701	0.396465	0.5
Gm21596	1.23044	1.23249	1.22936	1.21873	1.24946	1.22423	1.22754	1.23335	1.22999	1.23462	1.23286	-0.000122321	-0.0506154	-0.00239814	0.479816	0.5
Syne1	2.35061	2.46646	2.3678	2.35695	2.36898	2.30872	2.41171	2.28951	2.451	2.48026	2.46812	-0.00180253	-0.745872	-0.0694057	0.227872	0.5
Cmtm4	1.8046	1.6849	1.76256	1.85359	1.78287	1.8194	1.83088	1.77833	1.71195	1.66736	1.6754	0.00387689	1.60422	0.0990168	0.0543326	0.5
Ptrhd1	1.50632	1.48531	1.52475	1.51549	1.49875	1.48628	1.50123	1.51141	1.46656	1.50979	1.47957	0.00115804	0.479187	0.0202665	0.315903	0.5
H1f0	1.96405	2.03918	1.97532	1.95643	1.98835	1.93609	1.94984	1.97826	2.00021	2.06842	2.04893	-0.00187087	-0.774147	-0.0541616	0.219422	0.5
Dynlt1b	1.47811	1.45697	1.47301	1.45135	1.49391	1.49416	1.47419	1.48203	1.45694	1.44839	1.46559	0.000394859	0.163389	0.0207768	0.435106	0.5
Cdkn2d	1.73093	1.64462	1.75136	1.68884	1.72238	1.76115	1.72131	1.74055	1.62191	1.65874	1.65321	0.00293697	1.21529	0.0737973	0.112127	0.5
Tmem151b	1.80005	1.71623	1.77827	1.81056	1.84577	1.7656	1.79105	1.80905	1.73107	1.70409	1.71354	0.00208783	0.863924	0.0687929	0.193815	0.5
Gm26526	1.30451	1.30946	1.12244	1.40655	1.29165	1.39739	1.30327	1.30574	1.31213	1.31164	1.30463	-0.000656005	-0.271449	-0.0054698	0.393023	0.5
9530082P21Rik	1.6641	1.71845	1.67299	1.67619	1.66485	1.64237	1.65462	1.67358	1.68911	1.73468	1.73156	-0.00129297	-0.535017	-0.0463673	0.296319	0.5
Mir9-3hg	1.8206	1.95273	1.84074	1.77413	1.87408	1.79344	1.83063	1.81056	1.94414	1.96568	1.94837	-0.00381986	-1.58062	-0.101082	0.0569821	0.5
Pvt1	1.39705	1.30022	1.42725	1.39327	1.37451	1.39317	1.36393	1.43017	1.31002	1.28378	1.30686	0.00214315	0.886816	0.103627	0.187589	0.5
B230354K17Rik	1.34586	1.30539	1.35095	1.35421	1.33593	1.34237	1.35867	1.33306	1.28604	1.31291	1.31723	0.00201018	0.831792	0.0440461	0.202763	0.5
Gm3764	1.60886	1.69895	1.68343	1.54978	1.60561	1.59664	1.55715	1.66058	1.71328	1.66973	1.71385	-0.00445309	-1.84265	-0.0786029	0.0326903	0.5
Cep83os	1.47831	1.59686	1.46773	1.47552	1.48408	1.4859	1.49188	1.46473	1.58842	1.6025	1.59967	-0.00335101	-1.38662	-0.111294	0.0827793	0.5
A830009L08Rik	1.69932	1.6072	1.68871	1.6834	1.6994	1.72579	1.69199	1.70666	1.59829	1.61296	1.61035	0.00285303	1.18056	0.0804112	0.118889	0.5
Mirg	1.19589	1.16667	1.20143	1.19347	1.19108	1.19758	1.09047	1.30131	1.12593	1.18294	1.19115	-0.000785939	-0.325214	0.0356825	0.372509	0.5
AW047730	1.38427	1.35695	1.4074	1.3294	1.42553	1.37474	1.3904	1.37813	1.35671	1.36826	1.34588	0.00102758	0.425203	0.0287563	0.335344	0.5
Rian	2.37566	2.23036	2.38392	2.32054	2.36422	2.43394	2.30661	2.4447	2.24919	2.21129	2.23061	0.00239804	0.992286	0.0910475	0.160529	0.5
Kansl2-ps	1.2492	1.2495	1.25719	1.23242	1.26935	1.23786	1.25089	1.24752	1.25497	1.24663	1.24692	-9.95522e-05	-0.0411938	-0.000346321	0.483571	0.5
Gm17322	1.43217	1.60686	1.42905	1.46562	1.41229	1.42175	1.42663	1.43772	1.54447	1.63842	1.63768	-0.00439295	-1.81776	-0.166035	0.0345503	0.5
4933404O12Rik	1.52231	1.5449	1.51098	1.50729	1.56306	1.5079	1.53944	1.50518	1.54447	1.5406	1.54961	-0.000444089	-0.18376	-0.0212488	0.427101	0.5
Tunar	1.46448	1.33524	1.48911	1.46172	1.4498	1.45729	1.44425	1.48471	1.43298	1.28813	1.28462	0.00185663	0.768255	0.133286	0.221168	0.5
Gm17750	1.2998	1.26608	1.33166	1.30099	1.30328	1.26329	1.28855	1.31106	1.25139	1.27053	1.27631	0.00122287	0.506014	0.0379258	0.306423	0.5
Bin2	1.40309	1.36353	1.34579	1.57814	1.37339	1.31503	1.4048	1.40137	1.37454	1.35551	1.36054	0.00144675	0.59865	0.041261	0.274703	0.5
Sowahc	1.44953	1.30792	1.48489	1.47208	1.42721	1.41396	1.42661	1.47245	1.33318	1.29098	1.29961	0.00369443	1.52872	0.14831	0.0631668	0.5
Snhg6	1.50395	1.4679	1.49124	1.4752	1.51845	1.53089	1.49143	1.51647	1.47331	1.44288	1.48751	0.000406501	0.168206	0.0349981	0.43321	0.5
Rpl24	1.45823	1.43725	1.46914	1.46752	1.42655	1.46969	1.47337	1.44308	1.42933	1.45215	1.43027	0.00135284	0.559792	0.0209046	0.287811	0.5
1500004A13Rik	1.86835	1.84894	1.8907	1.83542	1.86599	1.8813	1.85251	1.88419	1.85246	1.83933	1.85503	9.11529e-05	0.0377182	0.0150651	0.484956	0.5
Rn7s1	1.25188	1.25188	1.59952	1.15007	1.07709	1.18086	1.25188	1.25188	1.25188	1.25188	1.25188	0.0011545	0.477722	0	0.316424	0.5
Atf7	1.40034	1.5163	1.39315	1.41319	1.38301	1.41203	1.39243	1.40826	1.52276	1.50867	1.51746	-0.00404855	-1.67525	-0.114771	0.0469423	0.5
Rn7s2	1.24885	1.24885	1.58848	1.13053	1.08857	1.18784	1.24885	1.24885	1.24885	1.24885	1.24885	0.00106096	0.439016	0	0.330325	0.5
2900052N01Rik	1.38107	1.37794	1.47093	1.34829	1.38279	1.32228	1.385	1.37714	1.38254	1.37261	1.37867	0.000361398	0.149543	0.00327545	0.440563	0.5
Gm6170	1.24191	1.24383	1.24262	1.24077	1.21512	1.26912	1.24326	1.24056	1.24358	1.24735	1.24056	-2.14859e-06	-0.000889068	-0.0022313	0.499645	0.5
Gm28439	1.88643	1.88543	1.94297	1.87599	1.85169	1.87508	1.88543	1.88743	1.88543	1.88543	1.88543	0.000217279	0.0899079	0.000767379	0.46418	0.5
Gm5601	1.29836	1.29402	1.29983	1.29936	1.2937	1.30054	1.29514	1.30157	1.2903	1.29925	1.29251	0.000172691	0.0714581	0.00482777	0.471517	0.5
Mir124-2hg	1.51002	1.49855	1.51389	1.50542	1.50827	1.51248	1.47098	1.54905	1.50132	1.48327	1.51104	-0.000727274	-0.300939	0.0110013	0.38173	0.5
Snhg14	1.6292	1.54456	1.63788	1.61046	1.59964	1.66883	1.59654	1.66186	1.59101	1.5207	1.52196	0.000986009	0.408001	0.0769714	0.341636	0.5
Gm10925	2.32047	2.32047	2.37308	2.28767	2.30646	2.31466	2.32047	2.32047	2.32047	2.32047	2.32047	0.000113493	0.0469625	0	0.481272	0.5
Gm12669	1.25831	1.26147	1.27438	1.27523	1.25263	1.23097	1.26265	1.25396	1.25498	1.26543	1.264	0.000267132	0.110537	-0.00362563	0.455992	0.5
Gm28437	2.34641	2.34641	2.42393	2.28829	2.29264	2.38078	2.34641	2.34641	2.34641	2.34641	2.34641	0.000125759	0.052038	0	0.479249	0.5
Eif4a-ps4	1.42829	1.43052	1.40263	1.42385	1.45972	1.42698	1.42706	1.42953	1.43205	1.42283	1.43667	-0.000313234	-0.129613	-0.00224249	0.448436	0.5
Gm29216	2.14326	2.14368	2.21109	2.14682	2.09513	2.11999	2.14161	2.14491	2.14344	2.14062	2.14698	0.000234007	0.0968301	-0.000284719	0.461431	0.5
Gm7901	1.28738	1.28738	1.31787	1.27159	1.30883	1.25124	1.28738	1.28738	1.28738	1.28738	1.28738	8.25979e-05	0.0341782	0	0.486368	0.5
9130401M01Rik	1.45504	1.43257	1.44229	1.45525	1.4895	1.43313	1.44846	1.46163	1.41236	1.44423	1.44113	0.0009205	0.380894	0.0224502	0.351641	0.5
Gm28438	1.61685	1.61685	1.67253	1.55103	1.56461	1.67926	1.61685	1.61685	1.61685	1.61685	1.61685	1.48887e-07	6.16079e-05	0	0.499975	0.5
Gm28661	2.18805	2.18805	2.26248	2.14537	2.14358	2.20076	2.18805	2.18805	2.18805	2.18805	2.18805	0.000169852	0.0702832	0	0.471984	0.5
Snrpn	2.9336	2.90448	2.95382	2.91722	2.95156	2.91181	2.92153	2.94567	2.86711	2.92379	2.92255	0.00141528	0.585629	0.014391	0.279063	0.5
Pcdhga12	1.52758	1.50947	1.50951	1.53306	1.53316	1.53458	1.52098	1.53417	1.57321	1.47427	1.48093	-0.000910601	-0.376798	0.0172046	0.353162	0.5
Pcdhgc5	1.82869	1.94809	1.79357	1.82917	1.87942	1.81262	1.86922	1.78817	1.89993	1.9636	1.98074	-0.00213565	-0.883712	-0.0912486	0.188426	0.5
Pcdhac2	1.84372	1.85066	1.83818	1.7711	1.90776	1.85783	1.86428	1.82315	1.90461	1.80986	1.8375	-0.00118277	-0.489421	-0.00542256	0.312272	0.5
Pcdhga11	1.47066	1.40083	1.50031	1.47204	1.44459	1.46568	1.48319	1.45812	1.45833	1.3725	1.37166	0.00154369	0.638764	0.07018	0.261488	0.5
2900097C17Rik	1.90686	1.88454	1.94306	1.90695	1.85265	1.92476	1.92722	1.88649	1.91968	1.84365	1.89028	0.000469227	0.194162	0.0169862	0.423025	0.5
Pcdhgc3	1.7233	1.69123	1.79575	1.70594	1.69875	1.69276	1.72223	1.72437	1.7591	1.65408	1.66051	-9.60741e-05	-0.0397546	0.0271034	0.484144	0.5
Gm8797	1.49134	1.48781	1.46792	1.46865	1.5068	1.52198	1.47944	1.50323	1.48751	1.48588	1.49005	-0.000365321	-0.151167	0.00341177	0.439922	0.5
Pcdha5	1.37166	1.33719	1.37419	1.3739	1.32729	1.41127	1.40044	1.34289	1.40157	1.30726	1.30272	0.000556715	0.230363	0.0367234	0.408905	0.5
Pcdha12	1.42865	1.38903	1.43312	1.444	1.41568	1.42181	1.47363	1.38367	1.46717	1.36299	1.33695	0.00098749	0.408614	0.0405708	0.341411	0.5
Pcdha9	1.39425	1.40914	1.38316	1.38602	1.40177	1.40607	1.42108	1.36743	1.44085	1.39496	1.39159	-0.00052503	-0.217253	-0.0153182	0.414006	0.5
Gm7292	1.66636	1.66894	1.67759	1.66718	1.63719	1.68345	1.66704	1.66567	1.67067	1.66507	1.67106	-7.67939e-05	-0.0317766	-0.00223228	0.487325	0.5
Pcdhga3	1.48577	1.41827	1.44527	1.49839	1.47897	1.52043	1.51508	1.45645	1.468	1.39452	1.39228	0.0017549	0.72616	0.0670777	0.23387	0.5
B230334C09Rik	2.01851	2.05601	2.00569	2.02827	2.02414	2.01594	2.02313	2.01389	2.13342	2.03832	1.99628	-0.00245012	-1.01384	-0.0265542	0.15533	0.5
Gm5869	1.25326	1.2506	1.27551	1.23539	1.23023	1.2719	1.25094	1.25558	1.25261	1.24959	1.24959	2.12746e-05	0.00880322	0.00306907	0.496488	0.5
Gm9954	1.47807	1.52003	1.48801	1.43401	1.49277	1.49747	1.48827	1.46786	1.53467	1.5104	1.51501	-0.00151965	-0.628817	-0.0403897	0.264734	0.5
Gm6560	1.30804	1.32375	1.31452	1.30553	1.3409	1.27121	1.30561	1.31047	1.32083	1.32017	1.33026	-0.000519336	-0.214897	-0.0172276	0.414924	0.5
Sox2ot	1.25777	1.23513	1.29461	1.23536	1.26424	1.23686	1.26187	1.25366	1.23114	1.23424	1.24001	0.000959961	0.397223	0.0261998	0.345602	0.5
Gm42517	1.3195	1.3124	1.27875	1.36693	1.30348	1.32886	1.32432	1.31469	1.24317	1.32719	1.36684	0.00151822	0.628227	0.00778644	0.264928	0.5
AI506816	1.36714	1.26103	1.3425	1.38963	1.37704	1.3594	1.34298	1.39131	1.30201	1.2455	1.23558	0.00203574	0.842372	0.116564	0.19979	0.5
Lhfpl3	1.64821	1.55123	1.68554	1.66201	1.60595	1.63932	1.63715	1.65926	1.58177	1.54117	1.53074	0.00249683	1.03317	0.0874869	0.150763	0.5
Peg13	2.20578	2.20245	2.17481	2.1662	2.22488	2.25722	2.21305	2.19851	2.22314	2.19562	2.18859	-0.000376067	-0.155613	0.00217843	0.438169	0.5
Gtf3c2	1.53558	1.6135	1.56026	1.52724	1.54176	1.51307	1.51349	1.55767	1.61307	1.59988	1.62756	-0.00304174	-1.25865	-0.0714098	0.104079	0.5
Mrpl33	1.6256	1.60847	1.63033	1.58188	1.63323	1.65696	1.61654	1.63466	1.56763	1.6254	1.63239	0.000965952	0.399702	0.0152812	0.344688	0.5
0610012G03Rik	1.79885	1.75939	1.82735	1.73758	1.79706	1.83343	1.78639	1.81132	1.73244	1.7792	1.76654	0.00145055	0.600224	0.0320019	0.274178	0.5
Ybx1-ps2	1.25415	1.25787	1.0818	1.2931	1.36149	1.28019	1.2555	1.2528	1.25582	1.25959	1.25819	-0.000652055	-0.269814	-0.00427358	0.393652	0.5
Mpv17	1.71599	1.70504	1.74798	1.72237	1.71128	1.68233	1.71726	1.71472	1.64145	1.73922	1.73444	0.00180925	0.748651	0.00923725	0.227034	0.5
Gm4366	1.30913	1.32046	1.33375	1.27895	1.31904	1.3048	1.3067	1.31157	1.31077	1.31881	1.33181	-0.000282687	-0.116973	-0.0124291	0.453441	0.5
Zfp862-ps	1.51559	1.52745	1.54788	1.44197	1.54883	1.52369	1.54974	1.48144	1.54585	1.53419	1.50231	8.43112e-05	0.0348872	-0.0112455	0.486085	0.5
9330102E08Rik	1.3858	1.43092	1.41273	1.41343	1.32751	1.38953	1.40269	1.36891	1.44085	1.43604	1.41586	-0.000942533	-0.390011	-0.0462215	0.348264	0.5
Gm6210	1.40818	1.40761	1.4128	1.3982	1.41393	1.4078	1.40594	1.41043	1.40558	1.41663	1.40062	5.65393e-05	0.0233954	0.000585516	0.490667	0.5
Prkcz2	1.23262	1.23042	1.25831	1.19639	1.25656	1.2192	1.23625	1.22898	1.22562	1.23191	1.23373	0.000229918	0.0951378	0.0025771	0.462103	0.5
Gm42372	1.77955	1.67744	1.77519	1.78537	1.76858	1.78906	1.78104	1.77806	1.69162	1.66661	1.67409	0.00299387	1.23884	0.0852521	0.107703	0.5
Gm44509	1.53122	1.52745	1.51112	1.50111	1.53629	1.57637	1.50999	1.55245	1.50579	1.54793	1.52864	-7.79336e-05	-0.0322482	0.00355474	0.487137	0.5
Gm9299	1.26269	1.26314	1.26675	1.22229	1.27776	1.28395	1.26269	1.26269	1.26269	1.26269	1.26404	-0.000137689	-0.0569744	-0.000515977	0.477283	0.5
Gm35040	1.60457	1.52457	1.65279	1.56254	1.61211	1.59085	1.60304	1.6061	1.59735	1.48007	1.49628	0.00109713	0.453984	0.0737922	0.32492	0.5
Gm37494	1.3518	1.35045	1.41302	1.33667	1.34134	1.31616	1.34186	1.36173	1.3462	1.35691	1.34825	0.000143692	0.0594585	0.00143494	0.476293	0.5
Prmt1	1.88799	1.76941	1.86167	1.87052	1.95239	1.86737	1.875	1.90097	1.77668	1.75959	1.77196	0.0031222	1.29194	0.0935799	0.0981897	0.5
Samd4b	1.73705	1.66382	1.48887	1.91875	1.68402	1.85655	1.73	1.74409	1.66474	1.65373	1.67299	0.00162025	0.670445	0.0621356	0.251287	0.5
Gm19410	1.62307	1.60084	1.68993	1.5407	1.67492	1.58675	1.59382	1.65233	1.65852	1.57687	1.56712	-0.00106138	-0.439189	0.0199013	0.330262	0.5
Nup62	1.63115	1.63279	1.60464	1.6271	1.63988	1.65299	1.62375	1.63855	1.65548	1.61826	1.62463	-0.000829771	-0.343352	-0.00144726	0.365667	0.5
Hspa14	1.55655	1.51451	1.5704	1.52925	1.5867	1.53983	1.54518	1.56791	1.48236	1.53826	1.5229	0.00173547	0.718121	0.0394977	0.236341	0.5
Chmp1b	1.48228	1.46072	1.50764	1.53406	1.46545	1.42196	1.45808	1.50647	1.41752	1.47265	1.49201	0.00118003	0.488286	0.0211303	0.312674	0.5
D2Bwg1423e	1.60756	1.61418	1.62063	1.59317	1.59035	1.62609	1.60016	1.61496	1.57857	1.63979	1.62419	0.000376859	0.155941	-0.00593083	0.43804	0.5
RP23-4P23,1	1.25194	1.24821	1.2927	1.24215	1.26731	1.20563	1.24591	1.25798	1.24376	1.2424	1.25848	0.000146023	0.0604228	0.004308	0.475909	0.5
Igip	1.49588	1.57993	1.51682	1.49757	1.51426	1.45489	1.44747	1.5443	1.50396	1.63946	1.59636	-0.00206916	-0.856199	-0.0788582	0.195944	0.5
Pde2a	1.44167	1.42665	1.44682	1.42902	1.4683	1.42256	1.45769	1.42566	1.45333	1.42035	1.40626	0.000378401	0.156579	0.0151134	0.437788	0.5
RP24-94F12,2	1.71965	1.70418	1.7324	1.71114	1.71288	1.72218	1.71797	1.72133	1.68906	1.70159	1.72191	0.000691412	0.2861	0.0130348	0.387401	0.5
RP24-263E2,3	1.23064	1.08938	1.23116	1.23153	1.23493	1.22493	1.06444	1.39684	1.00871	1.12087	1.13857	0.00209064	0.865085	0.175894	0.193496	0.5
RP23-269H21,1	1.50048	1.50178	1.54769	1.44156	1.52191	1.49074	1.49685	1.5041	1.49323	1.50792	1.50418	5.53903e-05	0.02292	-0.00124794	0.490857	0.5
RP23-128C4,4	1.68636	1.70422	1.67611	1.6389	1.73453	1.69591	1.67936	1.69336	1.68716	1.72536	1.70014	-0.000509532	-0.21084	-0.0151978	0.416506	0.5

### Sheet: SVMbulk_SLCPNvsDLCPN
gene_name	MeanSLCPN	MeanDLCPN	DLCPN_1	DLCPN_2	DLCPN_3	DLCPN_4	SLCPN_1	SLCPN_2	SLCPN_3	SLCPN_4	SLCPN_e	SLCPN_f	w	z	log2FC	pval	fdr
F13a1	1.48771	0.795458	0.742877	0.878613	0.828692	0.731652	1.36685	1.70008	1.65398	1.22993	1.41136	1.56407	-0.0539705	-13.0836	0.903237	2.04369e-39	1.8432e-35
Col1a1	1.45818	0.763974	0.783752	0.652587	0.995598	0.623958	1.2992	1.49414	1.48438	1.55498	1.43621	1.48014	-0.0482178	-11.689	0.932569	7.25424e-32	3.2713e-28
Pcp4	1.61572	2.18626	2.30338	2.09181	2.09294	2.25693	1.65789	1.58928	1.55733	1.65838	1.55061	1.68083	0.0405513	9.83048	-0.436289	4.16086e-23	1.25089e-19
Dcn	1.26651	0.82849	0.892154	0.762352	0.906008	0.753445	1.31454	1.35386	1.24041	1.15721	1.27176	1.26125	-0.0360693	-8.74395	0.612298	1.12548e-18	2.53769e-15
Pf4	1.29376	0.856046	0.810485	0.91408	0.852051	0.847569	1.15035	1.45881	1.45089	1.11498	1.24335	1.34416	-0.034968	-8.47698	0.595805	1.15556e-17	2.0844e-14
Enpp6	1.12636	1.72448	1.93136	1.58371	1.53818	1.84467	1.20301	1.21652	1.03463	1.05126	1.12903	1.12369	0.0347103	8.4145	-0.614501	1.97279e-17	2.96544e-14
Hs3st2	1.56218	2.00076	2.06508	1.92968	1.97717	2.03112	1.54055	1.54941	1.51386	1.64491	1.5228	1.60156	0.0332405	8.0582	-0.356986	3.8714e-16	4.98802e-13
Lyve1	1.30729	0.900073	0.872126	1.00272	0.867929	0.857518	1.18691	1.47795	1.49303	1.07128	1.2401	1.37449	-0.0328348	-7.95984	0.538469	8.61303e-16	9.71012e-13
Col1a2	1.48126	1.00553	0.970655	0.934669	1.169	0.947802	1.40942	1.5036	1.41858	1.59345	1.45791	1.50461	-0.0318406	-7.71883	0.55887	5.87005e-15	5.88244e-12
Ugt8a	1.28529	1.82841	2.09888	1.66536	1.6463	1.90312	1.32846	1.37392	1.19284	1.24594	1.26113	1.30945	0.0310728	7.53269	-0.508498	2.48519e-14	2.24139e-11
Nov	2.28235	1.83808	1.80557	1.89764	1.87627	1.77283	2.24546	2.2653	2.31436	2.30429	2.17968	2.38503	-0.0289605	-7.02063	0.312324	1.10436e-12	9.05477e-10
Fezf2	1.23272	1.59259	1.6479	1.56296	1.57453	1.58496	1.27703	1.2168	1.18581	1.25123	1.12055	1.34488	0.0287301	6.96478	-0.369532	1.64462e-12	1.23607e-09
Dab2	1.69068	1.30909	1.20047	1.37019	1.35152	1.31419	1.49189	1.89337	1.8737	1.50378	1.58968	1.79169	-0.028593	-6.93154	0.369042	2.08144e-12	1.44404e-09
Cd163	1.22018	0.864317	0.848266	0.901365	0.854646	0.852991	1.12973	1.30802	1.3448	1.09817	1.19139	1.24897	-0.0285008	-6.90919	0.497462	2.4371e-12	1.57001e-09
Lyz2	1.48147	1.18049	1.17453	1.33991	1.01805	1.18945	1.29338	1.89429	1.50567	1.23253	1.4165	1.54643	-0.0282424	-6.84654	0.327644	3.78285e-12	2.2745e-09
Cd36	1.23965	0.893554	0.854863	0.96858	0.881325	0.86945	1.0988	1.45608	1.35213	1.0516	1.1828	1.2965	-0.0280049	-6.78898	0.472307	5.6466e-12	3.18292e-09
Mrc1	1.68436	1.26372	1.10595	1.36219	1.3226	1.26414	1.49316	1.91031	1.82192	1.51205	1.46462	1.9041	-0.0277392	-6.72457	0.414527	8.80557e-12	4.6281e-09
Nr4a2	1.08196	1.51865	1.62276	1.37872	1.45885	1.61427	1.10072	1.06872	1.07222	1.08617	1.09532	1.06859	0.0277105	6.71761	-0.489149	9.23669e-12	4.6281e-09
Ccl7	1.2416	0.899483	0.789997	1.06993	0.832325	0.905686	1.06362	1.59127	1.19593	1.11559	1.23312	1.25008	-0.0270022	-6.5459	0.465036	2.95683e-11	1.40356e-08
Adamts4	1.10024	1.57071	1.80793	1.46462	1.37499	1.63529	1.13737	1.13541	1.08697	1.04123	1.10004	1.10045	0.0263342	6.38396	-0.51359	8.62856e-11	3.89105e-08
Reln	1.535	1.24964	1.20042	1.17096	1.33949	1.28767	1.40545	1.79526	1.46826	1.47103	1.58873	1.48127	-0.0252049	-6.11021	0.296731	4.97504e-10	2.13666e-07
Myrf	1.08272	1.42863	1.54455	1.45991	1.37293	1.33711	1.06587	1.12449	1.10943	1.03111	1.07699	1.08846	0.0249426	6.04661	-0.399964	7.39627e-10	3.03213e-07
Plxnb3	1.1292	1.4982	1.63354	1.44819	1.41529	1.4958	1.16595	1.15607	1.04849	1.14627	1.12799	1.1304	0.0246826	5.98358	-0.407937	1.09141e-09	4.27977e-07
Bcas1	1.49476	1.89834	2.09513	1.80991	1.79605	1.89227	1.537	1.54875	1.48662	1.40668	1.51888	1.47064	0.0232401	5.6339	-0.344824	8.80904e-09	3.31036e-06
Lamp5	2.17058	1.80761	1.746	1.99799	1.7809	1.70556	2.14084	2.17595	2.21556	2.14996	2.15057	2.19058	-0.0230712	-5.59294	0.263993	1.1163e-08	4.02716e-06
Plb1	1.4921	1.77742	1.70036	1.82579	1.75264	1.83091	1.53167	1.46848	1.44029	1.52797	1.52941	1.4548	0.0227212	5.50809	-0.25244	1.81374e-08	6.2916e-06
Tmem163	1.21931	1.56459	1.7114	1.46597	1.47247	1.60852	1.14456	1.23475	1.25967	1.23825	1.16346	1.27516	0.0224565	5.44394	-0.359723	2.60578e-08	8.70426e-06
Npnt	2.3985	2.00984	1.94234	2.16226	2.08268	1.85209	2.38943	2.37849	2.42472	2.40134	2.3401	2.45689	-0.0221674	-5.37385	0.255048	3.85372e-08	1.24131e-05
Syt6	1.07226	1.47022	1.68187	1.30313	1.37924	1.51666	1.12947	1.08536	1.05765	1.01655	1.07263	1.07188	0.022036	5.34199	-0.455382	4.59665e-08	1.42956e-05
Oxtr	1.51214	1.16591	1.12787	1.25265	1.20289	1.08025	1.53093	1.43995	1.54946	1.52822	1.43391	1.59037	-0.0209535	-5.07956	0.375128	1.89157e-07	5.6867e-05
Avp	1	1.15891	1	1	1.63562	1	1	1	1	1	1	1	0.0208633	5.05771	-0.212764	2.12165e-07	6.17263e-05
Nefl	2.47074	2.72356	2.70402	2.76454	2.7198	2.70585	2.48039	2.47642	2.47744	2.44869	2.43437	2.5071	0.0208087	5.04446	-0.14055	2.27396e-07	6.21481e-05
Hs3st4	1.5648	1.93802	2.08884	1.74571	1.89205	2.02547	1.51291	1.62613	1.51698	1.60319	1.63546	1.49414	0.0208306	5.04978	-0.308602	2.21162e-07	6.21481e-05
Efnb2	1.8171	1.58049	1.71055	1.47677	1.5704	1.56424	1.64773	1.95166	1.73454	1.93447	1.84066	1.79354	-0.0205874	-4.99082	0.201266	3.00623e-07	7.97448e-05
Rprm	1.4935	1.80231	1.90566	1.65082	1.74876	1.90399	1.49577	1.44841	1.45541	1.57441	1.44329	1.54371	0.0203954	4.94428	-0.271148	3.82136e-07	9.8471e-05
Col6a1	1.36014	1.15024	1.24773	1.08859	1.14715	1.11749	1.39732	1.41948	1.33572	1.28806	1.39225	1.32804	-0.0203093	-4.92339	0.241826	4.25284e-07	0.000102952
Gjc3	1.12415	1.46166	1.63579	1.40128	1.35076	1.45881	1.15427	1.14753	1.09853	1.09625	1.12967	1.11862	0.0203097	4.9235	-0.37878	4.25057e-07	0.000102952
Cacng3	2.20276	1.91094	1.90798	1.97983	1.8876	1.86835	2.19703	2.16935	2.25918	2.18547	2.1548	2.25072	-0.0202933	-4.91952	0.205027	4.33773e-07	0.000102952
Ngb	1.52648	1.20596	1.12831	1.29251	1.22589	1.17711	1.52039	1.50669	1.54581	1.53302	1.46831	1.58464	-0.0202455	-4.90794	0.340028	4.60188e-07	0.000105714
Neurod6	1.64788	1.95854	2.01141	1.85579	1.92459	2.04235	1.63627	1.6178	1.64258	1.69489	1.68672	1.60905	0.0202304	4.90428	-0.249162	4.6885e-07	0.000105714
Trp53i11	1.20799	1.47833	1.53917	1.41737	1.48774	1.46905	1.13062	1.25059	1.24278	1.20797	1.20027	1.21571	0.0192617	4.66943	-0.291364	1.51017e-06	0.000332202
Dse	1.34403	1.10572	1.10437	1.14293	1.09169	1.0839	1.23763	1.44	1.42864	1.26987	1.30227	1.3858	-0.0185523	-4.49747	0.281579	3.43834e-06	0.000738343
Agt	1.37419	1.6781	1.87399	1.58404	1.67032	1.58405	1.62672	1.24648	1.37456	1.24899	1.38263	1.36574	0.0184715	4.47787	-0.28825	3.76954e-06	0.000790638
Igf1	1.31224	1.11713	1.13452	1.12983	1.08398	1.1202	1.21459	1.45031	1.34895	1.23513	1.35264	1.27184	-0.0183163	-4.44025	0.232234	4.49266e-06	0.000920894
Akap12	1.72788	1.96056	1.91905	1.90649	2.02913	1.98759	1.76642	1.69724	1.69749	1.75036	1.76632	1.68943	0.0180486	4.37535	-0.182269	6.06178e-06	0.00121491
Elovl7	1.12279	1.43191	1.61494	1.33204	1.31574	1.46489	1.13874	1.11044	1.11044	1.13156	1.11528	1.13031	0.0179228	4.34487	-0.350841	6.96802e-06	0.00136619
Tnc	1.64409	1.4247	1.50574	1.38223	1.41447	1.39636	1.67754	1.591	1.65769	1.65014	1.63157	1.65662	-0.0178377	-4.32424	0.206632	7.65277e-06	0.00146852
Vip	1.28672	1.06814	1.05592	1.06465	1.09538	1.05662	1.22169	1.26194	1.38654	1.27669	1.37926	1.19418	-0.0178031	-4.31584	0.268587	7.95003e-06	0.00149378
Nefm	2.06709	2.30134	2.34932	2.30384	2.26707	2.28512	2.09321	2.03541	2.06887	2.07089	2.04674	2.08745	0.0177254	4.29701	-0.15487	8.6559e-06	0.00159322
Tmem88b	1.04365	1.34415	1.50488	1.26793	1.23096	1.37282	1.05294	1.07151	1.00867	1.04149	1.03224	1.05507	0.0176949	4.28962	-0.365049	8.94899e-06	0.00161422
Gm26917	1.4672	1.58212	1.32848	1.79383	1.53123	1.67493	1.26652	1.55301	1.37812	1.67116	1.44647	1.48793	0.0173319	4.20161	-0.108792	1.32515e-05	0.00234343
Cnr1	1.82384	1.55214	1.51473	1.60137	1.64746	1.445	1.78183	1.79321	1.89512	1.82521	1.8558	1.79189	-0.0171473	-4.15686	0.232723	1.61328e-05	0.00279811
Mdga1	2.04157	1.73949	1.72875	1.82536	1.79983	1.60403	1.9983	2.00463	2.10827	2.05508	1.96319	2.11995	-0.0171111	-4.1481	0.231011	1.67623e-05	0.00285244
Stab1	1.6796	1.369	1.33605	1.5422	1.39042	1.20734	1.46925	1.84705	1.84181	1.56028	1.46936	1.88984	-0.0170886	-4.14262	0.294994	1.71677e-05	0.00286733
Chn2	1.6823	1.96645	2.0258	1.92655	1.8813	2.03215	1.71313	1.64169	1.6499	1.7245	1.80012	1.56448	0.0170589	4.13543	-0.225156	1.77149e-05	0.00290492
Tgfbi	1.23592	1.01397	0.981759	1.06189	1.00226	1.00997	1.12264	1.36751	1.29091	1.16262	1.18922	1.28262	-0.0170014	-4.12149	0.28557	1.88216e-05	0.00303129
Pantr1	2.23466	1.99871	1.99746	2.04026	1.97097	1.98616	2.26542	2.18956	2.24665	2.23702	2.20658	2.26274	-0.0169302	-4.10424	0.160985	2.02819e-05	0.00320917
Igfbp4	2.17087	1.91704	1.89174	2.02791	1.87715	1.87134	2.15721	2.18828	2.17793	2.16007	2.12724	2.2145	-0.0168604	-4.08731	0.179397	2.18198e-05	0.00339298
Igsf1	1.21706	1.44879	1.48077	1.34229	1.48869	1.48342	1.23817	1.14926	1.23108	1.24971	1.2166	1.21751	0.0167632	4.06376	-0.251453	2.41445e-05	0.00369084
Sowaha	1.96593	1.70253	1.65776	1.80949	1.73361	1.60927	1.97166	2.00284	1.96026	1.92896	1.94051	1.99136	-0.0166654	-4.04004	0.207532	2.67213e-05	0.00401665
Tspan15	1.16678	1.46592	1.60663	1.36536	1.36172	1.52996	1.15104	1.21045	1.15944	1.1462	1.17264	1.16092	0.01645	3.98782	-0.329269	3.33421e-05	0.00492971
Etv1	1.54365	1.74384	1.72348	1.75527	1.71387	1.78276	1.54527	1.54096	1.57579	1.51256	1.43444	1.65285	0.0164313	3.9833	-0.175929	3.39827e-05	0.00494339
Calb1	2.1891	1.95165	1.86783	2.06377	1.94414	1.93086	2.16592	2.21223	2.2149	2.16337	2.22389	2.15432	-0.0163648	-3.96717	0.165647	3.63657e-05	0.00520606
Slc40a1	1.4979	1.29147	1.19604	1.39751	1.31196	1.26039	1.3558	1.75809	1.5241	1.35361	1.514	1.48181	-0.0162927	-3.94969	0.213923	3.91259e-05	0.00542886
Cux2	2.35516	2.07426	2.02978	2.18238	2.16833	1.91657	2.33323	2.37309	2.35291	2.3614	2.38078	2.32953	-0.0162949	-3.95022	0.183223	3.90401e-05	0.00542886
Rnf122	1.13812	1.45807	1.65952	1.32623	1.33507	1.51147	1.17378	1.19749	1.09194	1.08926	1.13333	1.1429	0.0161409	3.91289	-0.357412	4.5599e-05	0.00623117
Cox6a2	1.34013	1.54419	1.52041	1.57941	1.53098	1.54596	1.3841	1.31922	1.3429	1.3143	1.33435	1.34592	0.0161092	3.9052	-0.204476	4.70733e-05	0.00633663
Nfasc	2.05988	2.27191	2.4041	2.32167	2.2061	2.15577	2.13774	2.00934	2.02154	2.07089	2.0692	2.05056	0.0160895	3.90042	-0.141347	4.80121e-05	0.00636795
Gpr17	1.74451	1.98984	2.08558	1.96489	1.98043	1.92845	1.81682	1.80842	1.61095	1.74184	1.81284	1.67618	0.0160477	3.8903	-0.189829	5.00598e-05	0.00654332
Grin2c	1.36432	1.58423	1.65315	1.48554	1.68244	1.51579	1.15717	1.52398	1.39605	1.38009	1.39558	1.33307	0.015761	3.82081	-0.215594	6.65071e-05	0.00839703
Sema3c	1.35089	1.1632	1.22797	1.06209	1.25447	1.10829	1.15101	1.50374	1.36255	1.38628	1.39641	1.30537	-0.0157719	-3.82345	0.21581	6.5799e-05	0.00839703
Cryab	1.68921	1.98343	2.12984	1.86467	1.90992	2.02927	1.77768	1.66852	1.66725	1.64339	1.71906	1.65936	0.015753	3.81886	-0.231646	6.70347e-05	0.00839703
Trpc3	1.59612	1.79535	1.80285	1.68581	1.86747	1.82527	1.42068	1.61093	1.6641	1.68878	1.60443	1.58781	0.0157164	3.80999	-0.169692	6.94862e-05	0.00858487
Cntnap2	1.93118	1.70074	1.6937	1.74793	1.71749	1.64384	1.903	1.92021	1.95989	1.94162	1.93306	1.9293	-0.0156467	-3.79308	0.18332	7.43959e-05	0.00906726
Gjc2	1.01068	1.33695	1.59905	1.18084	1.16483	1.40308	1.00531	1.02063	1.00926	1.00751	1.00878	1.01257	0.0156115	3.78456	-0.403625	7.69918e-05	0.00925853
Gm15440	1.24227	1.516	1.6651	1.42218	1.40329	1.57342	1.25215	1.2497	1.22332	1.24389	1.21909	1.26544	0.0155459	3.76864	-0.287293	8.20684e-05	0.00973914
Ptprk	2.1514	1.89765	1.86372	1.88809	1.96302	1.87578	2.09075	2.11855	2.15892	2.23739	2.11068	2.19212	-0.0154888	-3.75481	0.181061	8.67354e-05	0.0100291
Ctsc	1.58354	1.37068	1.22723	1.4306	1.37256	1.45231	1.45663	1.70842	1.71896	1.45017	1.48385	1.68323	-0.0154986	-3.75718	0.20827	8.59209e-05	0.0100291
Ptpru	1.5892	1.33052	1.31821	1.35724	1.39903	1.24761	1.62756	1.61376	1.55499	1.56051	1.45122	1.72719	-0.0153678	-3.72547	0.256312	9.74741e-05	0.0111281
Gad1	1.50424	1.33873	1.28243	1.37047	1.36054	1.34149	1.41368	1.62237	1.53404	1.44689	1.64529	1.3632	-0.015347	-3.72045	0.168169	9.9436e-05	0.0112102
Chrdl1	1.69994	1.44728	1.28401	1.55701	1.51034	1.43776	1.67165	1.69843	1.72929	1.70041	1.74681	1.65308	-0.0152394	-3.69436	0.232145	0.00011022	0.0122725
Whrn	1.70718	1.9096	1.98392	1.82388	1.98584	1.84477	1.48859	1.85029	1.67487	1.81496	1.77783	1.63652	0.0151278	3.66729	-0.161662	0.000122568	0.013481
Ccdc80	1.61578	1.42086	1.3613	1.4433	1.4416	1.43723	1.62472	1.5882	1.64622	1.60399	1.68371	1.54785	-0.0150498	-3.6484	0.185468	0.000131941	0.014337
Galnt9	1.52623	1.74284	1.85601	1.64518	1.73103	1.73915	1.49372	1.51955	1.57413	1.51752	1.44982	1.60263	0.0148026	3.58846	-0.191471	0.000166316	0.0178572
Fstl1	1.80971	1.59861	1.57972	1.60939	1.58118	1.62415	1.7978	1.77835	1.82004	1.84263	1.76145	1.85796	-0.0147495	-3.57558	0.178939	0.000174728	0.0185396
Ntsr2	1.65839	1.87945	1.89491	1.85933	1.87334	1.8902	1.71214	1.63896	1.68921	1.59323	1.68295	1.63383	0.014734	3.57183	-0.180527	0.00017725	0.0185885
Ldb2	1.23396	1.44465	1.48612	1.42149	1.39577	1.47523	1.26021	1.21334	1.19171	1.2706	1.24342	1.2245	0.0147011	3.56386	-0.227423	0.00018272	0.018942
Prkca	2.21921	1.95433	1.98843	2.07657	2.00429	1.74802	2.23418	2.17707	2.22933	2.23625	2.20437	2.23404	-0.0146681	-3.55586	0.183373	0.000188371	0.0193058
Kitl	1.97458	1.74284	1.72583	1.85131	1.77662	1.61759	2.01907	1.91002	2.08274	1.88651	1.96104	1.98813	-0.0146515	-3.55184	0.18011	0.000191271	0.0193829
Lynx1	2.34604	2.47771	2.49714	2.5876	2.56722	2.25887	2.36289	2.31954	2.40123	2.30049	2.37503	2.31705	0.0146265	3.54576	-0.0787793	0.000195739	0.0196152
Spsb1	1.2696	1.48583	1.57163	1.47816	1.42878	1.46476	1.33464	1.27928	1.22474	1.23974	1.2449	1.2943	0.0145988	3.53906	-0.226898	0.000200777	0.019899
Sema3a	1.76761	1.54534	1.49696	1.55563	1.59226	1.53651	1.80501	1.6661	1.81029	1.78903	1.76727	1.76795	-0.0145596	-3.52955	0.193876	0.000208137	0.0202018
Chrm1	2.39531	2.14919	2.13846	2.25065	2.18813	2.01951	2.4058	2.34793	2.41915	2.40836	2.40302	2.38759	-0.0145587	-3.52932	0.156419	0.000208312	0.0202018
Kcnk2	1.82133	2.01631	2.02865	1.99155	2.00877	2.03629	1.83711	1.81053	1.79381	1.84389	1.81868	1.82399	0.0145446	3.52592	-0.146727	0.000211005	0.0202453
Hmox1	1.25789	1.10399	1.05516	1.13813	1.15272	1.06994	1.17329	1.63976	1.15627	1.06223	1.23011	1.28567	-0.0144597	-3.50533	0.188273	0.000228019	0.021422
Gpr88	2.02783	1.97558	2.11918	1.70689	1.88295	2.19329	1.77356	2.33041	1.83224	2.1751	2.08324	1.97242	-0.0144625	-3.50602	0.0376599	0.000227432	0.021422
Lrrtm4	1.64877	1.40802	1.36222	1.41883	1.46844	1.3826	1.60313	1.61607	1.69295	1.68292	1.56955	1.72799	-0.0142139	-3.44574	0.227718	0.000284746	0.0264755
Rragd	2.31534	2.09304	2.03814	2.08544	2.18083	2.06775	2.32589	2.29011	2.30835	2.33699	2.30091	2.32976	-0.0141062	-3.41965	0.145623	0.000313511	0.0288526
Grm2	1.94544	2.11746	2.05734	2.15224	2.17659	2.08367	1.98943	1.93298	1.96362	1.89571	2.00763	1.88325	0.0139347	3.37806	-0.12224	0.000364997	0.0332516
Lypd6b	1.3326	1.54385	1.59123	1.47726	1.50661	1.60028	1.33349	1.32139	1.34356	1.33197	1.30165	1.36356	0.0138967	3.36886	-0.212281	0.000377405	0.0340381
Asic2	1.95279	1.8787	2.10671	1.60137	1.83079	1.97595	1.73588	2.14224	1.82373	2.10933	1.97538	1.93021	-0.0138065	-3.34699	0.0558017	0.000408466	0.0354226
Igsf21	1.63072	1.84964	1.93534	1.76735	1.80982	1.88604	1.61918	1.61859	1.64322	1.6419	1.61748	1.64396	0.0138361	3.35417	-0.181733	0.000398017	0.0354226
Bcl11b	1.2274	1.41755	1.48974	1.31689	1.51017	1.35339	1.13029	1.28167	1.26026	1.23737	1.24884	1.20596	0.0138171	3.34955	-0.207792	0.000404712	0.0354226
Pou3f1	1.84133	1.76793	1.96765	1.49905	1.68124	1.9238	1.54031	2.11404	1.6555	2.05546	1.8552	1.82746	-0.0138101	-3.34786	0.0586832	0.000407188	0.0354226
Pcdh8	1.64829	1.43394	1.4061	1.35167	1.50479	1.47321	1.43179	1.66301	1.7354	1.76296	1.59418	1.7024	-0.013751	-3.33352	0.200984	0.000428773	0.0368296
Gal3st1	1.27065	1.52934	1.71527	1.34093	1.49889	1.56227	1.14281	1.33051	1.30672	1.30255	1.27905	1.26224	0.013704	3.32214	-0.267345	0.000446643	0.0380026
Il10ra	1.31875	1.41463	1.31583	1.56285	1.49479	1.28503	1.18666	1.43416	1.33369	1.32048	1.31346	1.32403	0.0135811	3.29234	-0.101253	0.000496788	0.0418741
Sema5a	1.30668	1.49722	1.62008	1.48883	1.48273	1.39722	1.27214	1.35611	1.27712	1.32133	1.32955	1.2838	0.0135374	3.28175	-0.196381	0.000515816	0.0430754
Lmo3	2.06214	2.25771	2.28432	2.21605	2.24797	2.28251	2.11619	1.98982	2.08806	2.05449	2.07988	2.0444	0.0134579	3.26248	-0.13072	0.000552201	0.0453853
Mlip	1.97088	1.77954	1.77588	1.84362	1.74552	1.75314	2.0028	1.8941	2.00525	1.98137	1.98436	1.9574	-0.0134551	-3.2618	0.147334	0.00055354	0.0453853
Bmp4	1.07803	1.31341	1.44099	1.28878	1.18475	1.33913	1.08429	1.10722	1.05069	1.06994	1.07905	1.07702	0.0134387	3.25783	-0.284917	0.000561332	0.0456095
Lypd6	1.55953	1.77808	1.83406	1.73669	1.70577	1.83579	1.53239	1.55628	1.5933	1.55615	1.56849	1.55057	0.0134261	3.25478	-0.18921	0.000567404	0.0456912
Kndc1	1.52464	1.69829	1.85101	1.70974	1.65849	1.57394	1.41405	1.57067	1.5482	1.56566	1.50804	1.54124	0.0134087	3.25056	-0.155616	0.000575887	0.0459639
Sh3bp4	1.48774	1.68392	1.75771	1.64842	1.66794	1.6616	1.51317	1.5907	1.37829	1.46881	1.44662	1.52886	0.01337	3.24118	-0.178699	0.000595182	0.0470873
Grin2b	2.50476	2.29901	2.31306	2.35669	2.34186	2.18442	2.51131	2.47436	2.50275	2.5306	2.55219	2.45732	-0.0132452	-3.21091	0.12366	0.000661569	0.0518843
Lct	1.47901	1.21172	1.15062	1.32273	1.22983	1.14368	1.45679	1.45605	1.44403	1.5592	1.36447	1.59356	-0.0131633	-3.19106	0.287585	0.000708759	0.055106
Vsnl1	2.62844	2.41281	2.43035	2.52263	2.42231	2.27597	2.59779	2.57583	2.74855	2.59161	2.61446	2.64243	-0.0131476	-3.18724	0.123492	0.000718179	0.0553612
Il33	1.23406	1.37942	1.2178	1.36207	1.43756	1.50025	1.19072	1.1947	1.29215	1.25866	1.2315	1.23662	0.0131331	3.18374	-0.160649	0.000726929	0.0555608
1810041L15Rik	1.5543	1.79854	1.96566	1.65054	1.74329	1.83469	1.40288	1.68946	1.50961	1.61524	1.56576	1.54284	0.013106	3.17717	-0.210565	0.000743608	0.056358
Lims2	1.20988	1.43045	1.55113	1.38165	1.34676	1.44227	1.24717	1.21152	1.17237	1.20846	1.21308	1.20668	0.0130362	3.16024	-0.241608	0.000788196	0.0592395
Plcxd2	2.63246	2.75024	2.71995	2.83194	2.82012	2.62897	2.67092	2.61783	2.55915	2.68192	2.70812	2.55679	0.0128589	3.11727	-0.0631503	0.00091268	0.0680286
Fmo1	1.45351	1.28293	1.17411	1.3121	1.29013	1.35537	1.49492	1.43378	1.47872	1.40662	1.45803	1.44899	-0.0128464	-3.11423	0.1801	0.000922118	0.0681687
Arl15	1.96529	1.73714	1.68884	1.81768	1.76401	1.67802	1.94903	1.9132	1.99899	1.99993	1.92462	2.00595	-0.0127721	-3.09622	0.178029	0.000980017	0.0718599
Cnih3	2.06475	2.23478	2.20091	2.22712	2.24955	2.26155	2.06508	2.04118	2.05526	2.09746	2.13223	1.99727	0.0127349	3.08721	-0.114168	0.00101023	0.0732412
Cacna2d1	2.39342	2.20663	2.20558	2.25049	2.22714	2.1433	2.35039	2.3816	2.44833	2.39336	2.41124	2.37561	-0.012729	-3.08578	0.117232	0.0010151	0.0732412
Tspan17	1.58822	1.76447	1.76534	1.75604	1.72194	1.81457	1.59226	1.5686	1.59538	1.59665	1.57153	1.60492	0.0127076	3.08059	-0.151823	0.00103296	0.0733561
Rap1gds1	2.46443	2.61358	2.66777	2.6245	2.64316	2.51888	2.4241	2.47302	2.49285	2.46775	2.46141	2.46745	0.0127081	3.08071	-0.0847729	0.00103255	0.0733561
Prss12	1.57602	1.35774	1.2922	1.4136	1.36776	1.35741	1.52135	1.52762	1.61092	1.64421	1.5371	1.61494	-0.0126192	-3.05917	0.21508	0.00110975	0.0781943
Lmo7	1.8561	1.65986	1.68743	1.68392	1.67212	1.59596	1.80444	1.79631	1.92233	1.90133	1.84008	1.87213	-0.0125796	-3.04957	0.161217	0.00114586	0.0801124
Lpl	2.06612	1.878	1.82488	1.88677	1.87841	1.92193	1.99506	2.02276	2.10959	2.13706	2.06116	2.07108	-0.0125287	-3.03723	0.137729	0.00119383	0.0828246
Kcnab1	1.49827	1.65806	1.6276	1.64424	1.66271	1.69768	1.54844	1.46385	1.46527	1.51552	1.49622	1.50032	0.0125039	3.03121	-0.146196	0.00121789	0.0838486
Atp6ap1l	1.50452	1.34015	1.31962	1.37125	1.33719	1.33253	1.48322	1.50079	1.54565	1.4884	1.52916	1.47988	-0.0124924	-3.02843	0.166907	0.00122915	0.0839825
Limk1	1.64796	1.74849	1.76658	1.78701	1.80214	1.63824	1.54122	1.63901	1.6965	1.71511	1.60699	1.68893	0.0124376	3.01512	-0.0854292	0.00128437	0.0870957
Foxp1	2.15522	2.33703	2.35046	2.33763	2.31524	2.3448	2.11285	2.19981	2.1355	2.17273	2.21868	2.09176	0.0123156	2.98555	-0.116839	0.00141534	0.0952606
B3galt2	1.57311	1.75498	1.83368	1.69118	1.71211	1.78296	1.60144	1.46937	1.59325	1.62835	1.58066	1.56555	0.0122982	2.98133	-0.157841	0.00143498	0.0958673
Tmcc3	1.31915	1.48055	1.53842	1.47393	1.48332	1.42654	1.33985	1.33934	1.27943	1.31797	1.31101	1.32729	0.012257	2.97136	-0.16653	0.00148243	0.0983093
Uhmk1	2.33535	2.43144	2.46556	2.38472	2.57531	2.30019	2.06611	2.46562	2.32232	2.48737	2.33279	2.33792	0.0122229	2.96309	-0.0581719	0.00152284	0.100252
Bean1	1.70839	1.8507	1.81464	1.82398	1.86125	1.90294	1.4434	1.78988	1.77332	1.82698	1.71856	1.69822	0.0121973	2.95689	-0.115433	0.0015538	0.101549
Sorbs2	2.12993	1.95235	1.94641	1.94823	2.01152	1.90325	2.12132	2.14088	2.11921	2.13831	2.1335	2.12636	-0.0121264	-2.9397	0.125591	0.00164265	0.105071
Tmem200a	1.66724	1.49331	1.48632	1.52966	1.50475	1.4525	1.64402	1.63187	1.71772	1.67537	1.69441	1.64007	-0.0121269	-2.93983	0.158951	0.00164199	0.105071
Rn7s1	1.25188	1.17889	1.33252	1.06878	1.10106	1.21319	1.59952	1.15007	1.07709	1.18086	1.25188	1.25188	-0.0121436	-2.94386	0.0866756	0.00162074	0.105071
Arhgap26	1.94059	2.0475	2.02035	2.15319	2.09505	1.92143	1.95805	1.93156	1.94046	1.93228	1.96273	1.91844	0.0121114	2.93605	-0.0773728	0.0016621	0.1052
Rn7s2	1.24885	1.17914	1.31105	1.07744	1.07412	1.25393	1.58848	1.13053	1.08857	1.18784	1.24885	1.24885	-0.0121068	-2.93495	0.0828746	0.00166799	0.1052
Cplx1	2.47047	2.62712	2.62841	2.63289	2.61405	2.63314	2.51156	2.46225	2.44796	2.46008	2.45303	2.4879	0.0119997	2.90897	-0.0886996	0.00181311	0.113559
Pdzrn3	1.95808	1.80107	1.80197	1.80504	1.79255	1.80472	1.87994	2.0325	1.95254	1.96734	1.93597	1.98019	-0.0119746	-2.90289	0.120587	0.00184868	0.114988
Peli1	1.75967	1.92759	1.97645	1.91918	1.90672	1.90799	1.67678	1.80225	1.81318	1.74647	1.74787	1.77147	0.0119375	2.89391	-0.131491	0.00190238	0.117112
01,09,2004	1.65374	1.85584	1.9404	1.83927	1.7906	1.85307	1.66319	1.63075	1.71644	1.60458	1.6855	1.62198	0.0119332	2.89285	-0.166337	0.00190879	0.117112
A2m	1.24138	1.08578	1.05232	1.14425	1.03747	1.10908	1.31976	1.23111	1.18639	1.22825	1.24437	1.23838	-0.0119236	-2.89052	0.193212	0.001923	0.117186
Gad2	1.54644	1.42405	1.40095	1.44205	1.45136	1.40185	1.5528	1.65171	1.49071	1.49053	1.6648	1.42808	-0.0119114	-2.88757	0.118948	0.00194113	0.117497
Gltp	1.5327	1.75486	1.87751	1.7032	1.66532	1.77341	1.52489	1.57052	1.54729	1.48811	1.54291	1.52249	0.0118995	2.88469	-0.195281	0.00195902	0.117789
Hrh3	1.56271	1.73551	1.70866	1.75218	1.73657	1.74464	1.51937	1.62072	1.55826	1.55251	1.64353	1.48189	0.0118716	2.87793	-0.15131	0.00200144	0.118893
Nrsn1	2.64484	2.81717	2.75977	2.8753	2.79908	2.83455	2.68275	2.63763	2.66063	2.59837	2.74288	2.54681	0.0118701	2.87757	-0.0910656	0.00200374	0.118893
Fyn	2.34952	2.53545	2.62927	2.43827	2.52779	2.54647	2.15952	2.41931	2.42019	2.39906	2.35301	2.34603	0.0118541	2.87368	-0.109875	0.00202858	0.11958
Fzd3	1.74885	1.58034	1.55752	1.52507	1.71424	1.52455	1.71875	1.73811	1.74663	1.79191	1.84505	1.65265	-0.0118079	-2.86249	0.146167	0.00210163	0.122288
Sema7a	2.1542	1.98115	1.98472	1.99808	2.04887	1.89293	2.16469	2.1416	2.15513	2.15536	2.20465	2.10374	-0.0118084	-2.86261	0.12081	0.00210083	0.122288
Col9a3	1.56597	1.75435	1.8382	1.69961	1.68582	1.79376	1.60907	1.57535	1.52347	1.55601	1.50638	1.62557	0.0117847	2.85685	-0.163873	0.00213934	0.123684
Epha7	1.64063	1.75734	1.6972	1.78398	1.75318	1.79499	1.59728	1.59917	1.65399	1.71209	1.6093	1.67197	0.0117746	2.85441	-0.0991369	0.00215586	0.123845
Gpr37	1.2701	1.45379	1.54003	1.43617	1.35794	1.48104	1.27182	1.21041	1.31991	1.27825	1.25201	1.28818	0.0117639	2.85182	-0.194883	0.00217346	0.124066
Igfbp5	2.2051	2.02239	2.12207	2.02607	2.09707	1.84437	2.20761	2.17569	2.22802	2.20907	2.20558	2.20461	-0.0117062	-2.83784	0.124777	0.002271	0.128014
Rgs4	2.76097	2.59744	2.55101	2.66812	2.59472	2.57591	2.7586	2.76917	2.7791	2.737	2.79734	2.72459	-0.0117064	-2.83788	0.0880831	0.0022707	0.128014
Zfp36	1.56913	1.65572	1.5571	1.98021	1.52496	1.56061	1.39603	1.82673	1.5191	1.53464	1.51431	1.62394	0.0116697	2.82898	-0.0775003	0.00233482	0.130793
Snca	2.48621	2.67489	2.71209	2.64048	2.60556	2.74145	2.4871	2.46385	2.48176	2.51212	2.51483	2.45759	0.0116281	2.81891	-0.105535	0.00240938	0.133314
Sorcs1	1.94671	2.06516	2.00647	2.11719	2.08787	2.04913	1.91141	1.97356	1.88884	2.013	1.98279	1.91062	0.0116309	2.81958	-0.0852216	0.00240433	0.133314
Atp2b4	1.83563	1.64338	1.66561	1.63323	1.68204	1.59263	1.86002	1.76263	1.85948	1.86038	1.74917	1.92208	-0.0116094	-2.81436	0.159608	0.00244374	0.133576
Syn3	1.41821	1.24628	1.28353	1.26665	1.26171	1.17323	1.40181	1.41228	1.38598	1.47274	1.4379	1.39851	-0.0116132	-2.81528	0.186439	0.00243672	0.133576
Nectin3	1.85394	1.8154	1.95982	1.60663	1.69396	2.0012	1.61587	2.11284	1.7178	1.96924	1.84584	1.86204	-0.011586	-2.80868	0.0303069	0.00248726	0.134912
Abhd17c	1.6605	1.73977	2.08172	1.37887	1.47446	2.02403	1.43727	1.96877	1.49868	1.73728	1.63016	1.69083	-0.0115802	-2.80728	-0.0672779	0.00249809	0.134912
Syt4	2.44267	2.24941	2.1912	2.26993	2.28812	2.24838	2.40826	2.35706	2.52071	2.48466	2.42313	2.46221	-0.0115393	-2.79737	0.118914	0.00257602	0.138186
Kcnf1	2.3387	2.14052	2.10426	2.20537	2.17015	2.08231	2.30263	2.30451	2.36268	2.38498	2.34074	2.33666	-0.0115246	-2.79379	0.127746	0.00260469	0.138186
Rnd1	1.9961	1.80151	1.75158	1.87696	1.80965	1.76783	2.01587	1.93451	2.01481	2.0192	1.98144	2.01076	-0.011526	-2.79415	0.147979	0.00260185	0.138186
Plec	2.05462	1.84735	1.88189	1.88003	1.95219	1.67527	2.04642	1.99705	2.0884	2.0866	2.06869	2.04054	-0.0114786	-2.78266	0.153414	0.00269577	0.139731
2010300C02Rik	2.07414	1.97242	2.09976	1.77478	1.98313	2.03204	1.73984	2.30764	2.01532	2.23375	2.06931	2.07896	-0.0114791	-2.78278	0.0725411	0.00269473	0.139731
P2ry13	1.55409	1.64646	1.49223	1.8237	1.67364	1.59628	1.36888	1.74796	1.60451	1.495	1.53812	1.57006	0.0114894	2.78527	-0.0832989	0.00267415	0.139731
Cpne8	1.86308	1.67945	1.5909	1.77289	1.65068	1.70333	1.85465	1.79893	1.93508	1.86365	1.84895	1.8772	-0.0114953	-2.7867	0.149699	0.00266238	0.139731
Neu4	1.28202	1.46156	1.51175	1.3883	1.47327	1.47292	1.27574	1.32777	1.2512	1.27338	1.28761	1.27643	0.0114686	2.78023	-0.189088	0.00271604	0.139977
Prkg2	1.4099	1.28005	1.29244	1.30418	1.26252	1.26104	1.35569	1.49056	1.39097	1.40237	1.47042	1.34938	-0.0114379	-2.77278	0.139397	0.00277901	0.142409
Slc15a4	1.41858	1.55113	1.54733	1.61124	1.54668	1.49924	1.30914	1.46465	1.48539	1.41515	1.43242	1.40475	0.0113973	2.76296	-0.128864	0.00286403	0.145724
Ccl2	1.31046	1.13064	0.96947	1.55034	0.941777	1.06097	1.10836	1.7328	1.23885	1.16181	1.30159	1.31932	-0.0113754	-2.75763	0.212931	0.00291112	0.145724
Clstn1	2.85445	2.87515	3.11916	2.66879	2.66342	3.04925	2.69772	3.08056	2.75814	2.88137	2.87079	2.83811	-0.0113692	-2.75613	-0.0104272	0.0029245	0.145724
Kazn	1.77247	1.91386	1.97319	1.90819	1.91332	1.86073	1.75812	1.74398	1.77722	1.81054	1.77941	1.76553	0.0113825	2.75935	-0.110724	0.00289586	0.145724
Elmod1	2.28546	2.11258	2.06972	2.15702	2.1111	2.11246	2.2909	2.24211	2.30859	2.30023	2.27732	2.29359	-0.0113776	-2.75817	0.113478	0.00290627	0.145724
Sema4d	1.65655	1.85386	1.93868	1.84251	1.74638	1.88785	1.6189	1.74383	1.61224	1.65123	1.65327	1.65983	0.0113419	2.7495	-0.162352	0.00298428	0.147132
Tmem215	1.51887	1.35538	1.31882	1.37597	1.38518	1.34156	1.4876	1.5298	1.52596	1.53211	1.54065	1.49709	-0.0113414	-2.74938	0.164295	0.00298538	0.147132
Sidt1	2.01214	1.85665	1.83635	1.91853	1.83603	1.83571	2.0127	2.0181	2.03365	1.98413	2.0169	2.00739	-0.0113255	-2.74554	0.116028	0.00302056	0.148056
Tnks2	2.21036	2.20214	2.48686	1.93289	2.04987	2.33895	1.91992	2.55968	1.96579	2.39605	2.20618	2.21454	-0.0112843	-2.73554	0.00537431	0.00311388	0.151806
Prickle1	1.77742	1.95806	2.03447	1.79528	1.96724	2.03526	1.59694	1.77111	1.85678	1.88486	1.78988	1.76496	0.0112707	2.73225	-0.13964	0.00314516	0.152506
Gm12371	1.52265	1.3335	1.25992	1.38108	1.37543	1.31758	1.53108	1.52693	1.52739	1.5052	1.46516	1.58014	-0.0112479	-2.72672	0.191366	0.00319836	0.154257
Tubb4a	2.70146	2.86997	2.99952	2.86482	2.79213	2.8234	2.68781	2.68495	2.73136	2.70171	2.6769	2.72602	0.0111836	2.71113	-0.0872971	0.00335273	0.160842
Hgsnat	1.81375	1.66291	1.58316	1.68428	1.71875	1.66544	1.75628	1.84519	1.93063	1.72289	1.8206	1.8069	-0.0111752	-2.7091	0.125266	0.00337327	0.160971
Scube1	1.53133	1.65471	1.67468	1.70366	1.68441	1.55609	1.5452	1.54148	1.54498	1.49366	1.52568	1.53698	0.0111182	2.69529	-0.111795	0.00351635	0.166533
Ccr5	1.28506	1.38962	1.25254	1.52595	1.39619	1.38381	1.17255	1.45119	1.25191	1.26461	1.2831	1.28702	0.0111142	2.69431	-0.112853	0.00352675	0.166533
Synpo	2.01681	1.84092	1.84112	1.96185	1.87075	1.68996	2.04927	2.03739	2.03384	1.94676	2.04671	1.98692	-0.011104	-2.69184	0.131654	0.00355291	0.166894
Gucy1a3	2.12152	1.94547	1.9144	1.99302	1.95669	1.91778	2.14691	2.13084	2.08531	2.12302	2.07695	2.16609	-0.0110834	-2.68686	0.124976	0.00360639	0.168529
Synm	1.92012	1.74431	1.72309	1.77919	1.75725	1.7177	1.86519	1.94157	1.92794	1.94578	1.88105	1.95919	-0.0110405	-2.67645	0.138544	0.00372039	0.172314
Pth1r	1.19446	1.34017	1.39405	1.32265	1.33216	1.3118	1.20799	1.17116	1.19573	1.20295	1.17736	1.21156	0.0110385	2.67597	-0.166056	0.00372561	0.172314
2810468N07Rik	1.25783	1.45564	1.61966	1.40247	1.36891	1.43152	1.30614	1.26875	1.21703	1.2394	1.24385	1.27181	0.0110102	2.6691	-0.210718	0.00380279	0.174986
Ypel1	1.92215	1.72424	1.65268	1.80412	1.71988	1.72028	1.87612	1.92187	1.92198	1.96863	1.86051	1.98379	-0.0109971	-2.66594	0.156762	0.00383868	0.175742
Slc25a34	1.30684	1.15713	1.16938	1.23072	1.14952	1.0789	1.39359	1.29472	1.30189	1.23717	1.31441	1.29928	-0.0109696	-2.65926	0.175535	0.00391562	0.178359
Sh3gl2	2.39674	2.56302	2.58934	2.55115	2.53235	2.57926	2.39568	2.39833	2.37481	2.41816	2.45044	2.34305	0.0109519	2.65496	-0.0967708	0.00396586	0.179739
A830009L08Rik	1.69932	1.53285	1.45754	1.58641	1.51773	1.56972	1.68871	1.6834	1.6994	1.72579	1.69199	1.70666	-0.0109403	-2.65216	0.148745	0.00399898	0.180334
Cd24a	1.70275	1.84447	1.9132	1.72161	1.77508	1.96799	1.66936	1.62336	1.6543	1.86399	1.58102	1.82448	0.0108891	2.63975	-0.115337	0.00414831	0.186137
Kit	1.49086	1.29401	1.19782	1.37636	1.32757	1.2743	1.33035	1.57234	1.54157	1.5192	1.45301	1.52872	-0.0108572	-2.63201	0.204296	0.00424407	0.187384
Dok5	1.80932	1.66951	1.64171	1.62393	1.68594	1.72646	1.80965	1.74969	1.85177	1.82618	1.80326	1.81539	-0.0108624	-2.63327	0.116023	0.00422832	0.187384
Ramp3	1.67945	1.52274	1.53627	1.54136	1.4872	1.52613	1.67803	1.59562	1.72842	1.71571	1.65059	1.7083	-0.0108522	-2.6308	0.141315	0.0042592	0.187384
Slc17a7	2.94588	3.07628	3.09067	3.10782	3.09216	3.01445	2.94106	2.9227	2.97817	2.94158	2.97844	2.91331	0.0108583	2.63227	-0.0624872	0.00424081	0.187384
Tmem2	1.32128	1.56505	1.69707	1.3524	1.55105	1.6597	1.34539	1.31837	1.33552	1.28586	1.35726	1.28531	0.0108385	2.62748	-0.244274	0.00430104	0.188306
Ighm	1.33159	1.44652	1.36684	1.5697	1.41795	1.4316	1.28524	1.4174	1.33508	1.28866	1.31441	1.34878	0.0108203	2.62306	-0.119436	0.00435717	0.189842
Gabrb2	2.09261	1.95185	1.93803	2.00583	1.94756	1.916	2.1135	2.07472	2.11778	2.06444	2.14813	2.03709	-0.0108011	-2.61841	0.100458	0.004417	0.191524
Filip1	1.40618	1.18776	1.0945	1.30288	1.21077	1.14287	1.31846	1.48234	1.38825	1.43568	1.30708	1.50528	-0.0107779	-2.61279	0.243547	0.0044903	0.191934
P2ry12	1.87977	1.9849	1.87782	2.15769	1.99094	1.91315	1.74912	2.10073	1.87835	1.79087	1.87495	1.88459	0.0107808	2.6135	-0.0785134	0.00448102	0.191934
Garnl3	2.13925	2.25939	2.24918	2.2486	2.28695	2.25284	2.16831	2.12408	2.10969	2.15491	2.09742	2.18107	0.0107885	2.61536	-0.0788316	0.00445672	0.191934
Atp2b1	2.70183	2.54316	2.55049	2.55534	2.57275	2.49405	2.67891	2.6764	2.74976	2.70227	2.69655	2.70712	-0.010751	-2.60627	0.0873171	0.00457667	0.194703
Slc24a2	2.0113	2.14616	2.24171	2.19527	2.16154	1.98612	2.13602	1.95807	1.97776	1.97334	2.06258	1.96001	0.0107363	2.60271	-0.0936319	0.0046245	0.195146
March4	1.94633	1.72831	1.69209	1.85711	1.76935	1.59468	1.9025	1.97382	1.93111	1.97789	1.90785	1.98482	-0.0107345	-2.60228	0.171395	0.00463037	0.195146
Cds1	1.84125	1.68374	1.74085	1.57094	1.73997	1.6832	1.50207	1.97268	1.87689	2.01337	1.81215	1.87036	-0.0107271	-2.60047	0.129019	0.00465477	0.195262
Gjd2	1.38246	1.18793	1.2103	1.18702	1.23481	1.1196	1.36504	1.32023	1.371	1.47355	1.325	1.43991	-0.0107069	-2.59557	0.21878	0.00472176	0.197155
Tmem178b	2.26949	2.1137	2.1072	2.16218	2.13201	2.05341	2.27091	2.29014	2.24679	2.2701	2.29683	2.24214	-0.0106926	-2.59211	0.102596	0.00476945	0.198229
Rcn1	1.64592	1.47536	1.48467	1.47014	1.48051	1.46609	1.54118	1.66036	1.67774	1.70439	1.56923	1.7226	-0.0106667	-2.58583	0.15783	0.00485728	0.200036
Tmem130	1.98403	1.85585	1.83634	1.82489	1.84273	1.91944	2.00132	1.93225	2.01654	1.98599	1.97714	1.99091	-0.0106715	-2.587	0.0963492	0.00484075	0.200036
Lemd3	1.62235	1.55864	1.65734	1.4324	1.496	1.64882	1.48697	1.82865	1.50141	1.67237	1.62719	1.61751	-0.0106493	-2.58161	0.0577967	0.00491707	0.201578
Phyhip	2.25363	2.07445	2.0658	2.18852	2.10584	1.93764	2.27618	2.22734	2.30274	2.20827	2.27446	2.23281	-0.0106258	-2.57592	0.119524	0.00499866	0.203995
Arhgap29	1.46675	1.34975	1.34326	1.35851	1.33069	1.36656	1.48234	1.49856	1.46651	1.41959	1.48272	1.45079	-0.0105823	-2.56536	0.119926	0.00515341	0.209363
Hnrnpd	1.92335	1.90756	2.1244	1.63289	1.8161	2.05684	1.71081	2.16784	1.75202	2.06273	1.91922	1.92748	-0.0105754	-2.56369	0.0118944	0.00517831	0.209431
Rnf169	1.79053	1.6237	1.66005	1.65964	1.69358	1.48152	1.78545	1.84996	1.73838	1.78835	1.80612	1.77495	-0.0105564	-2.5591	0.141104	0.00524719	0.21127
Hsd11b1	1.55865	1.67757	1.60819	1.68273	1.70453	1.71482	1.64099	1.50242	1.57095	1.52023	1.51071	1.60659	0.0105386	2.55478	-0.106073	0.0053128	0.212018
Zbtb18	2.7568	2.58746	2.56687	2.60016	2.61208	2.57074	2.73431	2.71146	2.7912	2.79025	2.72653	2.78708	-0.0105403	-2.55518	0.0914587	0.00530657	0.212018
Grb10	1.53776	1.38304	1.4132	1.40314	1.38417	1.33167	1.53069	1.49944	1.53261	1.58831	1.55422	1.52131	-0.0105142	-2.54886	0.152987	0.00540381	0.213759
Il1rapl1	1.57534	1.41999	1.35429	1.50738	1.39243	1.42588	1.61645	1.52976	1.59506	1.56009	1.59311	1.55757	-0.0105153	-2.54912	0.14978	0.00539979	0.213759
Ajap1	1.67049	1.56333	1.57207	1.52022	1.54326	1.61776	1.66326	1.70126	1.64796	1.66946	1.68283	1.65815	-0.0104828	-2.54124	0.0956517	0.00552295	0.217517
Map9	2.37199	2.21765	2.1882	2.26136	2.22787	2.19316	2.40253	2.36505	2.35479	2.36561	2.37498	2.36901	-0.0104759	-2.53958	0.0970702	0.00554921	0.217601
Cck	2.09472	2.05055	2.22592	1.90018	1.98053	2.09558	2.14677	2.02612	2.11558	2.09041	2.14268	2.04676	-0.0104194	-2.52589	0.0307449	0.00577035	0.225294
Gria1	2.14046	1.96639	1.98938	1.97898	2.02431	1.87289	2.12988	2.04396	2.20609	2.18192	2.15353	2.12739	-0.010383	-2.51705	0.122373	0.00591714	0.227375
Tspan13	2.30562	2.15909	2.10487	2.18838	2.13388	2.20924	2.28927	2.2737	2.34341	2.31609	2.28864	2.32259	-0.0103877	-2.5182	0.0947277	0.0058978	0.227375
Adgra1	1.48394	1.64632	1.68089	1.60319	1.64164	1.65955	1.47744	1.45869	1.49755	1.50207	1.54695	1.42092	0.010399	2.52094	-0.149813	0.00585203	0.227375
Cux1	2.45157	2.27604	2.25465	2.35538	2.31242	2.18172	2.39854	2.46852	2.46764	2.47158	2.47914	2.424	-0.0103811	-2.51661	0.107179	0.00592451	0.227375
Gfra2	1.69793	1.84477	1.7971	1.86144	1.87388	1.84665	1.66413	1.72667	1.71655	1.68437	1.8004	1.59546	0.0103646	2.5126	-0.119662	0.0059922	0.228998
Acss2	1.78243	1.93097	1.88308	1.89848	1.92861	2.01372	1.81034	1.74253	1.78862	1.78824	1.8062	1.75866	0.0103033	2.49773	-0.115479	0.00624965	0.236837
Pygm	1.62885	1.79569	1.87048	1.83173	1.7742	1.70635	1.83142	1.56948	1.59738	1.51711	1.68982	1.56788	0.0103032	2.49772	-0.140683	0.00624983	0.236837
Kank1	1.43652	1.60052	1.67018	1.54984	1.59782	1.58424	1.50536	1.40007	1.43648	1.40419	1.4562	1.41684	0.010247	2.48408	-0.155956	0.00649437	0.245074
Stum	1.6948	1.5809	1.58978	1.57531	1.55763	1.60088	1.74102	1.67129	1.72025	1.64662	1.68807	1.70152	-0.0101927	-2.47092	0.100365	0.00673838	0.253223
Usp6nl	1.67193	1.78551	1.79759	1.76213	1.81357	1.76877	1.66963	1.65087	1.63869	1.72855	1.6597	1.68416	0.0101461	2.45962	-0.0948215	0.00695429	0.260252
Arhgef10	1.25097	1.41775	1.57166	1.41324	1.35208	1.33403	1.25047	1.28564	1.26065	1.20712	1.23623	1.2657	0.0101373	2.4575	-0.180562	0.00699537	0.260708
Satb1	2.30418	2.44918	2.52082	2.35827	2.51347	2.40418	2.12477	2.35197	2.35719	2.38279	2.38384	2.22452	0.010086	2.44507	-0.0880472	0.00724119	0.266821
Wdr17	1.69452	1.56928	1.54833	1.61201	1.54173	1.57504	1.71824	1.70404	1.72107	1.63472	1.68553	1.70351	-0.0100845	-2.4447	0.110775	0.00724862	0.266821
Osm	1.09001	1.19871	1.17458	1.42771	1.06851	1.12407	1.06385	1.21774	1.02971	1.04875	1.08639	1.09363	0.0100786	2.44325	-0.137145	0.00727776	0.266821
RP24-94F12,2	1.71965	1.59264	1.59421	1.62944	1.53865	1.60824	1.7324	1.71114	1.71288	1.72218	1.71797	1.72133	-0.0100913	-2.44634	0.1107	0.0072157	0.266821
Gsg1l	1.58035	1.51877	1.6393	1.25396	1.52459	1.65722	1.35433	1.76357	1.45042	1.75307	1.57341	1.58729	-0.0100702	-2.44124	0.0573409	0.00731848	0.267228
Pou3f2	1.80196	1.65433	1.65181	1.67352	1.65435	1.63764	1.80569	1.79105	1.81158	1.79952	1.76299	1.84093	-0.0100617	-2.43918	0.123321	0.00736035	0.267673
Cdh6	1.77842	1.62707	1.58754	1.63529	1.68067	1.6048	1.72409	1.74519	1.80957	1.83485	1.85265	1.7042	-0.0100479	-2.43583	0.128321	0.00742875	0.268158
Cx3cr1	1.83394	1.91629	1.80001	2.04292	1.97652	1.8457	1.74416	2.01257	1.82363	1.75541	1.80268	1.86521	0.0100471	2.43562	-0.0633648	0.00743314	0.268158
Tmeff2	1.54415	1.74776	1.89291	1.66931	1.61834	1.8105	1.54691	1.51441	1.58755	1.52775	1.5243	1.56401	0.0100044	2.42528	-0.178695	0.00764831	0.273731
Gpr6	1.51428	1.32127	1.24603	1.39812	1.35084	1.2901	1.49929	1.48695	1.51051	1.56039	1.4715	1.55706	-0.0100058	-2.42561	0.196709	0.00764128	0.273731
Shisa4	1.99354	2.14485	2.12895	2.1333	2.09365	2.2235	1.99429	1.96338	2.01172	2.00479	2.00881	1.97828	0.00999017	2.42183	-0.105541	0.00772135	0.275253
Cx3cl1	2.84437	2.68986	2.66456	2.72428	2.7356	2.63502	2.82277	2.81796	2.90778	2.82897	2.86031	2.82842	-0.00997777	-2.41882	0.0805751	0.00778544	0.27536
Gjb6	1.59488	1.7612	1.81053	1.76488	1.72122	1.74816	1.78389	1.52424	1.57501	1.49639	1.61007	1.5797	0.00998168	2.41977	-0.143107	0.00776517	0.27536
Itgam	1.31595	1.38867	1.26856	1.54712	1.44309	1.29588	1.20496	1.52948	1.26242	1.26694	1.30799	1.32391	0.00996212	2.41503	-0.0775956	0.00786703	0.277159
Enc1	2.39928	2.1787	2.19295	2.28307	2.20853	2.03025	2.39283	2.36156	2.35483	2.48789	2.32184	2.47671	-0.00995162	-2.41248	0.139134	0.00792213	0.278014
Fam84a	1.75009	1.59161	1.54051	1.62801	1.60179	1.59613	1.77738	1.72992	1.76169	1.73136	1.68766	1.81252	-0.00991149	-2.40275	0.136941	0.00813608	0.283929
Thbs2	1.3656	1.18769	1.13062	1.23095	1.27151	1.11766	1.30726	1.34937	1.4252	1.38056	1.37942	1.35178	-0.00990824	-2.40196	0.201379	0.00815364	0.283929
Dbn1	2.57527	2.40232	2.37812	2.43879	2.43545	2.35692	2.53201	2.5143	2.636	2.61877	2.56152	2.58902	-0.00989997	-2.39996	0.100294	0.00819841	0.28439
Sulf2	1.97185	2.13654	2.22852	2.02391	2.08524	2.2085	1.86576	2.10799	1.9011	2.01254	1.86937	2.07433	0.0098524	2.38843	-0.115729	0.00846028	0.290664
Tcf7l2	1.22004	1.36352	1.4033	1.3381	1.35011	1.36257	1.21978	1.21751	1.229	1.21386	1.21811	1.22196	0.00986039	2.39037	-0.160414	0.00841579	0.290664
Elmo1	1.89151	2.01848	2.03762	2.03102	2.01591	1.98938	1.87512	1.98164	1.85603	1.85326	1.83961	1.94341	0.00984959	2.38775	-0.0937293	0.00847597	0.290664
Lpcat2	1.4396	1.54487	1.46317	1.67882	1.53124	1.50624	1.3528	1.60186	1.44325	1.36047	1.42012	1.45907	0.0098321	2.38351	-0.10182	0.00857429	0.292922
Dock10	1.36234	1.42825	1.41682	1.54913	1.48055	1.2665	1.29933	1.46516	1.30826	1.3766	1.36082	1.36385	0.00978336	2.37169	-0.0681648	0.00885344	0.301318
Bahd1	1.60738	1.51386	1.6212	1.42776	1.53715	1.46931	1.54029	1.73211	1.5287	1.62842	1.62697	1.58778	-0.00977386	-2.36939	0.0864817	0.00890876	0.30206
Tnfrsf19	2.36739	2.22473	2.13422	2.24144	2.27995	2.24328	2.38817	2.36164	2.38277	2.33699	2.38498	2.34981	-0.00975855	-2.36568	0.0896716	0.00899854	0.303962
Fcgrt	1.44456	1.31449	1.25809	1.3908	1.32656	1.2825	1.38424	1.58145	1.51398	1.29856	1.39669	1.49242	-0.00975206	-2.36411	0.136127	0.00903684	0.304117
Plppr4	2.54593	2.38146	2.35213	2.44801	2.42201	2.30367	2.55009	2.48366	2.6153	2.53468	2.56413	2.52774	-0.00974356	-2.36204	0.0963493	0.00908725	0.304244
3110035E14Rik	2.13006	2.31034	2.42441	2.25005	2.2577	2.3092	2.17335	2.14867	2.1005	2.09772	2.138	2.12212	0.00974006	2.36119	-0.11721	0.00910808	0.304244
Ppp2r5e	2.00849	1.91028	1.9379	1.84587	1.91673	1.94061	2.03891	2.01693	1.98721	1.99092	2.01192	2.00507	-0.00972505	-2.35756	0.0723304	0.00919785	0.306108
Cplx3	1.15742	1.41747	1.69721	1.1884	1.35303	1.43123	1.13536	1.24128	1.1691	1.08394	1.15741	1.15743	0.00971324	2.35469	-0.292405	0.00926897	0.306914
Orai1	1.26412	1.36362	1.33077	1.3623	1.419	1.34241	1.07386	1.34448	1.33708	1.30106	1.25734	1.2709	0.00970975	2.35385	-0.109308	0.00929013	0.306914
Gnb4	2.01978	2.17696	2.26955	2.09138	2.14928	2.19764	1.97715	2.02967	2.02457	2.04774	1.9973	2.04226	0.0096882	2.34862	-0.108119	0.00942148	0.309246
Susd5	1.55712	1.6793	1.68698	1.69723	1.68211	1.65088	1.59285	1.53839	1.53824	1.55899	1.57902	1.53521	0.00968693	2.34832	-0.108982	0.00942928	0.309246
Rapgef4	2.18921	2.36193	2.47907	2.3034	2.35327	2.31197	2.26726	2.22339	2.14165	2.12455	2.20093	2.1775	0.00966252	2.3424	-0.109553	0.00958016	0.313056
Lrrc8b	2.50241	2.36994	2.45467	2.31734	2.42033	2.2874	2.34613	2.58878	2.47501	2.59972	2.536	2.46882	-0.00964297	-2.33766	0.0784695	0.00970246	0.315908
Brinp1	2.67285	2.53614	2.51245	2.56188	2.55395	2.51627	2.68052	2.60943	2.71157	2.68987	2.72784	2.61786	-0.00962664	-2.3337	0.0757446	0.00980571	0.318121
Tbc1d30	1.92323	1.77275	1.76327	1.81489	1.79399	1.71884	1.89905	1.92689	1.90015	1.96684	1.95535	1.89111	-0.00960693	-2.32892	0.117546	0.00993162	0.321051
Wnt7b	1.54743	1.63213	1.57327	1.64829	1.69363	1.61331	1.52586	1.529	1.5869	1.54798	1.5095	1.58536	0.009572	2.32045	-0.0768743	0.0101581	0.326037
Arhgap32	2.27933	2.11554	2.06359	2.18594	2.15529	2.05735	2.26079	2.3238	2.22905	2.30368	2.29628	2.26238	-0.00957587	-2.32139	0.10758	0.0101328	0.326037
Slc25a22	2.29644	2.40769	2.42759	2.44394	2.38301	2.37623	2.27882	2.27483	2.31729	2.31482	2.28848	2.30439	0.00954021	2.31275	-0.0682528	0.0103683	0.328768
Stxbp5	1.91244	1.83831	2.01134	1.69844	1.77224	1.8712	1.65725	2.09734	1.79033	2.10484	1.93166	1.89322	-0.00953165	-2.31067	0.0570365	0.0104255	0.328768
Ncam2	1.69197	1.83308	1.84085	1.81225	1.85762	1.8216	1.69047	1.70953	1.67625	1.69163	1.76089	1.62304	0.00954399	2.31367	-0.115569	0.010343	0.328768
Amer3	1.64289	1.50972	1.54535	1.54523	1.50064	1.44765	1.67601	1.65044	1.60096	1.64416	1.64156	1.64423	-0.00953232	-2.31083	0.12196	0.010421	0.328768
Gpr61	1.49716	1.39065	1.42242	1.35655	1.36534	1.41828	1.5244	1.45972	1.51448	1.49003	1.48141	1.5129	-0.00954778	-2.31458	0.106467	0.0103179	0.328768
Ipcef1	2.02415	2.18798	2.2711	2.15177	2.18985	2.13921	2.06294	2.03066	2.00362	1.9994	2.10722	1.94109	0.0095147	2.30656	-0.112282	0.0105396	0.331207
Bag1	2.02538	2.16251	2.20672	2.12216	2.11623	2.20493	1.82469	2.09314	2.08015	2.10356	2.01374	2.03703	0.00950052	2.30313	-0.0945111	0.0106359	0.333074
Fabp7	2.06515	1.95903	1.92649	1.88912	1.98761	2.03291	2.10786	1.98727	2.10406	2.06142	2.08895	2.04135	-0.00949209	-2.30108	0.0761042	0.0106935	0.333719
Sertad4	1.57916	1.49225	1.58334	1.33488	1.50396	1.54683	1.3725	1.6797	1.54771	1.71672	1.60678	1.55153	-0.00947879	-2.29786	0.0816617	0.0107849	0.333731
6430548M08Rik	2.15715	2.27683	2.31868	2.24845	2.32627	2.21393	1.94313	2.2847	2.19293	2.20782	2.19259	2.12171	0.0094759	2.29716	-0.0779053	0.0108049	0.333731
Sox7	1.23358	1.10867	1.04946	1.09324	1.11512	1.17686	1.28987	1.16753	1.2376	1.23931	1.23592	1.23123	-0.009485	-2.29936	0.154015	0.0107421	0.333731
Siglech	1.52976	1.63089	1.53634	1.78239	1.63663	1.56822	1.42006	1.74869	1.51006	1.44021	1.54333	1.51618	0.00946901	2.29549	-0.0923597	0.0108526	0.334061
Arfgef3	2.23416	2.05543	2.03069	2.09593	2.15912	1.93598	2.20695	2.2322	2.20266	2.29485	2.27916	2.18917	-0.00945307	-2.29162	0.120296	0.0109637	0.33598
Plk2	2.32708	2.1916	2.1524	2.24534	2.156	2.21265	2.33335	2.31265	2.29949	2.36282	2.34269	2.31146	-0.00943465	-2.28716	0.0865356	0.0110933	0.33598
Cpox	1.49421	1.65307	1.75432	1.58495	1.59273	1.68029	1.37618	1.53331	1.53635	1.53099	1.4754	1.51302	0.00943353	2.28689	-0.145769	0.0111012	0.33598
Daam1	2.05314	1.89414	1.92359	1.87595	1.97275	1.80427	2.06229	1.99966	2.07492	2.07568	2.02766	2.07861	-0.00944495	-2.28965	0.116288	0.0110207	0.33598
F11r	1.35704	1.4327	1.35306	1.60728	1.41516	1.35529	1.22659	1.5141	1.34998	1.33749	1.35332	1.36076	0.00943779	2.28792	-0.078271	0.0110711	0.33598
Tenm3	2.08279	1.91384	1.92832	1.83779	2.08319	1.80607	1.96903	2.1136	2.02808	2.22044	2.14647	2.01911	-0.00941055	-2.28131	0.122043	0.0112649	0.33792
Lingo2	1.85903	1.67669	1.63347	1.75915	1.70479	1.60936	1.76603	1.84682	1.89434	1.92894	1.85714	1.86093	-0.00940876	-2.28088	0.148934	0.0112778	0.33792
Ccbe1	1.40847	1.24639	1.25187	1.34234	1.20096	1.1904	1.38389	1.39095	1.41086	1.44819	1.37018	1.44676	-0.00941798	-2.28312	0.176372	0.0112117	0.33792
Spon1	1.9468	2.07213	2.09852	2.05043	2.10245	2.03713	2.03015	1.88198	1.95599	1.91907	1.95977	1.93383	0.00940089	2.27897	-0.0900115	0.0113343	0.33849
Slc2a5	1.27004	1.33758	1.19306	1.50951	1.34242	1.30533	1.15099	1.45677	1.21194	1.26044	1.2668	1.27327	0.00934998	2.26663	-0.0747567	0.0117064	0.348448
Kif3b	2.16235	2.02997	2.03552	2.06963	2.00896	2.00576	2.15685	2.15708	2.14986	2.18559	2.17038	2.15431	-0.00933361	-2.26266	0.0911427	0.0118282	0.349767
Gpr85	1.89515	1.7544	1.74062	1.74845	1.74658	1.78193	1.91958	1.80922	1.90908	1.94271	1.86315	1.92715	-0.0093351	-2.26303	0.111338	0.0118171	0.349767
Pgbd5	1.92279	1.89412	2.03663	1.8362	1.7228	1.98086	1.88881	2.00486	1.8671	1.9304	1.93932	1.90626	-0.00932175	-2.25979	0.021673	0.0119172	0.351246
Fam63b	1.76797	1.897	1.94581	1.78603	1.93692	1.91923	1.53337	1.87499	1.80131	1.86221	1.75716	1.77878	0.00927178	2.24768	-0.101624	0.0122985	0.360129
Hs3st1	1.68064	1.56472	1.5951	1.55409	1.56332	1.54639	1.69631	1.63123	1.73149	1.66354	1.67944	1.68184	-0.00927625	-2.24876	0.103104	0.0122639	0.360129
Klhl23	2.54348	2.40083	2.37584	2.4167	2.42088	2.3899	2.49902	2.54433	2.55978	2.57078	2.53461	2.55234	-0.00926451	-2.24591	0.0832679	0.0123548	0.360608
Chgb	2.43589	2.57063	2.57053	2.55635	2.56198	2.59367	2.41112	2.40183	2.47227	2.45833	2.49644	2.37534	0.00921679	2.23434	-0.0776757	0.0127302	0.367235
Ctnnbip1	1.80368	1.90586	1.89607	1.86646	1.93009	1.93081	1.57983	1.86036	1.88781	1.88672	1.78027	1.8271	0.00921497	2.2339	-0.0794954	0.0127447	0.367235
Tpbg	1.57019	1.44803	1.50602	1.39012	1.4409	1.45506	1.61274	1.47124	1.57699	1.61977	1.53112	1.60925	-0.00921515	-2.23395	0.116849	0.0127433	0.367235
Selplg	1.60187	1.68375	1.59574	1.89057	1.67416	1.57452	1.53696	1.79479	1.56635	1.5094	1.61483	1.58892	0.00922383	2.23605	-0.071917	0.0126743	0.367235
Cdk16	2.75881	2.84578	2.83842	2.88208	2.87661	2.78603	2.5239	2.83958	2.85789	2.81388	2.76967	2.74795	0.00919182	2.22829	-0.0447791	0.0129306	0.370226
Atp1a1	2.86515	2.7022	2.67327	2.82443	2.74691	2.56417	2.85986	2.86215	2.90167	2.83693	2.91959	2.81071	-0.00919319	-2.22862	0.0844804	0.0129195	0.370226
Spns2	1.46435	1.42516	1.62495	1.3123	1.33702	1.42635	1.31517	1.64962	1.41666	1.47597	1.44357	1.48514	-0.00915509	-2.21939	0.0391429	0.0132302	0.375078
Entpd1	1.40874	1.48374	1.37988	1.62058	1.48716	1.44732	1.32153	1.55837	1.36702	1.38806	1.38765	1.42984	0.00916356	2.22144	-0.0748236	0.0131606	0.375078
Slain1	1.61469	1.63728	1.89745	1.34003	1.47462	1.83702	1.3385	1.90782	1.42098	1.79145	1.57343	1.65595	-0.00914898	-2.21791	-0.0200485	0.0132806	0.375078
Synpr	1.78994	1.70298	1.73037	1.63054	1.67074	1.78026	1.75666	1.71881	1.83994	1.84437	1.83526	1.74463	-0.00914567	-2.2171	0.0718532	0.013308	0.375078
A830018L16Rik	2.27292	2.15634	2.16434	2.05058	2.26082	2.14961	2.29307	2.27119	2.24393	2.28348	2.28098	2.26486	-0.00915524	-2.21942	0.0759617	0.013229	0.375078
Plxna1	2.3174	2.22222	2.31191	2.08003	2.25062	2.24633	2.19123	2.44124	2.16951	2.46763	2.33675	2.29806	-0.00910266	-2.20668	0.0605069	0.0136684	0.383988
Fstl5	1.56785	1.42528	1.45817	1.41027	1.45534	1.37734	1.54221	1.49328	1.61297	1.62292	1.5634	1.57229	-0.00909231	-2.20417	0.137537	0.0137563	0.383988
Nfkbiz	1.2773	1.16371	1.15196	1.42542	1.00824	1.06922	1.17043	1.65632	1.11254	1.16989	1.26212	1.29247	-0.00908784	-2.20308	0.134362	0.0137944	0.383988
Lair1	1.35127	1.44931	1.42953	1.54348	1.42126	1.40298	1.3181	1.40864	1.34731	1.33102	1.33997	1.36257	0.00908937	2.20345	-0.101057	0.0137814	0.383988
Rab3c	2.153	2.23408	2.1934	2.28944	2.2352	2.21829	2.13629	2.18294	2.09014	2.20264	2.12783	2.17818	0.00905178	2.19434	-0.053333	0.0141054	0.386361
Lrrc7	2.0895	1.91102	1.87497	2.00468	2.04451	1.71991	2.07398	2.12991	2.06107	2.09303	2.17608	2.00292	-0.00906652	-2.19791	0.128816	0.0139776	0.386361
Asphd2	2.12037	2.08524	2.19469	1.92112	2.02066	2.20448	1.9466	2.28095	2.06218	2.19173	2.13281	2.10792	-0.00905812	-2.19588	0.0241005	0.0140503	0.386361
Gpr34	1.52458	1.61822	1.50057	1.74298	1.60264	1.62669	1.4233	1.68726	1.50095	1.48682	1.52069	1.52847	0.00906288	2.19703	-0.0859946	0.0140091	0.386361
Tmem119	1.65441	1.73484	1.62474	1.91945	1.74554	1.64964	1.56721	1.82119	1.67341	1.55581	1.67103	1.63779	0.0090571	2.19563	-0.0684912	0.0140591	0.386361
Smim13	2.40088	2.5108	2.53744	2.42441	2.56018	2.52117	2.10969	2.51882	2.47167	2.50335	2.38446	2.4173	0.00904819	2.19347	-0.0645822	0.0141367	0.386361
Neto2	1.99486	2.08312	2.13205	1.96494	2.15496	2.08054	1.67889	2.07827	2.07595	2.14631	1.93018	2.05953	0.00903342	2.18989	-0.062463	0.014266	0.388717
Ccl4	1.16734	1.26611	1.13609	1.65123	1.01546	1.26167	1.01729	1.59028	0.930177	1.13162	1.16734	1.16734	0.00900338	2.18261	-0.117177	0.0145323	0.392146
Scg5	2.30418	2.19564	2.20141	2.19973	2.1747	2.20672	2.31925	2.24204	2.35978	2.29563	2.32614	2.28221	-0.00901419	-2.18523	0.0696078	0.0144361	0.392146
Ctsk	1.43006	1.28897	1.27832	1.34963	1.26737	1.26057	1.46536	1.39349	1.45948	1.40191	1.37686	1.48326	-0.0090081	-2.18375	0.149856	0.0144902	0.392146
Adora1	2.44409	2.57341	2.56642	2.59054	2.57319	2.5635	2.46575	2.43647	2.45076	2.42337	2.50427	2.38391	0.00899964	2.1817	-0.074388	0.0145658	0.392146
Myo5b	1.75603	1.60815	1.61075	1.64156	1.62881	1.55147	1.76924	1.7441	1.74209	1.7687	1.72315	1.78892	-0.00896395	-2.17305	0.126923	0.0148883	0.392787
Tmem35a	1.86022	1.73532	1.745	1.73004	1.6916	1.77463	1.85328	1.76766	1.89676	1.92317	1.84052	1.87991	-0.00898104	-2.17719	0.10027	0.0147331	0.392787
March1	1.8294	1.69587	1.66857	1.73387	1.71766	1.66336	1.83133	1.83324	1.83041	1.82264	1.84412	1.81469	-0.00896857	-2.17417	0.109352	0.0148462	0.392787
Tgfb2	1.32468	1.18663	1.17994	1.26128	1.19083	1.11447	1.39176	1.28566	1.33214	1.28917	1.33466	1.31471	-0.00898083	-2.17714	0.158774	0.014735	0.392787
Snx18	1.56885	1.72278	1.803	1.4894	1.82386	1.77485	1.17821	1.79977	1.60926	1.68817	1.57109	1.56661	0.00896327	2.17289	-0.135026	0.0148945	0.392787
Lrrtm3	1.78971	1.61305	1.55981	1.6494	1.66873	1.57427	1.77226	1.75758	1.8081	1.82089	1.72151	1.8579	-0.00896393	-2.17305	0.149931	0.0148884	0.392787
Mpeg1	1.53252	1.56898	1.49332	1.77734	1.5833	1.42197	1.43878	1.65921	1.51667	1.51542	1.50098	1.56405	0.00896926	2.17434	-0.033925	0.0148399	0.392787
Kcnv1	2.11999	1.98001	1.93601	2.02995	2.00719	1.9469	2.11348	2.09664	2.14833	2.12152	2.15128	2.0887	-0.00895016	-2.16971	0.0985493	0.0150145	0.39365
Znrf1	2.03027	2.14831	2.23323	2.03101	2.20271	2.12626	1.68932	2.17856	2.09185	2.16136	2.03043	2.03012	0.00895112	2.16994	-0.0815259	0.0150057	0.39365
Coq10a	1.56851	1.56295	1.74763	1.33713	1.44209	1.72497	1.34329	1.80561	1.42762	1.69754	1.54593	1.5911	-0.00893429	-2.16586	0.00512211	0.0151609	0.396337
Fam163b	2.43941	2.29665	2.28109	2.34476	2.31031	2.25042	2.43521	2.41146	2.44889	2.46208	2.4524	2.42642	-0.00888407	-2.15369	0.0870036	0.0156324	0.399402
Habp4	2.26004	2.36469	2.3825	2.33583	2.3782	2.36222	1.92539	2.37525	2.3761	2.3634	2.27286	2.24721	0.0088841	2.15369	-0.0653045	0.0156321	0.399402
Fgd2	1.30396	1.37993	1.2776	1.5373	1.36767	1.33715	1.26017	1.43008	1.26488	1.26071	1.29346	1.31446	0.00890286	2.15824	-0.0816975	0.0154545	0.399402
Fam131b	2.24311	2.05737	2.02043	2.1312	2.14772	1.93013	2.26344	2.17513	2.27708	2.25678	2.23613	2.25009	-0.00888916	-2.15492	0.124698	0.015584	0.399402
Pak1	2.32941	2.44476	2.42373	2.47177	2.43387	2.44967	2.3412	2.3301	2.33085	2.31548	2.34159	2.31723	0.00889104	2.15538	-0.069731	0.0155662	0.399402
Olfm2	2.23504	2.1	2.14309	2.15502	2.08469	2.01718	2.22877	2.19696	2.29763	2.2168	2.21243	2.25765	-0.00888707	-2.15441	0.0899129	0.0156039	0.399402
Ano8	1.64277	1.71341	1.98637	1.34871	1.52332	1.99523	1.35779	1.9903	1.39853	1.82444	1.62846	1.65707	-0.00891067	-2.16013	-0.060739	0.0153812	0.399402
Cxxc4	1.60583	1.69795	1.70021	1.68623	1.71936	1.686	1.64762	1.53344	1.59523	1.64705	1.57956	1.63211	0.00889991	2.15753	-0.0804728	0.0154824	0.399402
Rnf11	2.35469	2.49529	2.55589	2.26652	2.56519	2.59354	1.87871	2.53808	2.45008	2.55189	2.36167	2.34771	0.00886082	2.14805	-0.0836675	0.015855	0.403943
Sst	1.21963	1.4162	1.49061	1.26801	1.357	1.54917	1.25972	1.16811	1.24706	1.20364	1.23669	1.20258	0.00880951	2.13561	-0.215579	0.0163555	0.413892
Nptxr	2.6259	2.51675	2.66015	2.43001	2.54871	2.42813	2.30465	2.84789	2.55145	2.79962	2.66743	2.58437	-0.00881245	-2.13632	0.0612508	0.0163266	0.413892
Gria2	2.64716	2.53239	2.54067	2.5029	2.5579	2.52811	2.64865	2.61505	2.67564	2.64929	2.6493	2.64502	-0.00880212	-2.13382	0.0639427	0.0164288	0.413892
Vstm2l	2.02428	1.99992	2.1653	1.70601	1.94819	2.18017	1.61109	2.30335	1.92441	2.25828	2.01017	2.03839	-0.0088021	-2.13381	0.0174707	0.016429	0.413892
Sh3rf1	1.52209	1.59621	1.59325	1.66827	1.60018	1.52314	1.47512	1.52547	1.53127	1.55651	1.5085	1.53568	0.00879515	2.13213	-0.0685951	0.0164981	0.414474
Col4a1	1.5318	1.38823	1.34431	1.40487	1.47897	1.32476	1.54269	1.58377	1.52122	1.47952	1.50534	1.55826	-0.00875997	-2.1236	0.141982	0.0168517	0.422183
Elavl2	1.80192	1.91431	1.91833	1.87262	1.91282	1.95348	1.80097	1.75525	1.76123	1.89025	1.82459	1.77926	0.00875185	2.12163	-0.0872878	0.0169343	0.423077
Grin2a	1.97097	1.84555	1.85041	1.88665	1.86873	1.77642	1.99831	1.95083	2.00855	1.9262	1.98435	1.9576	-0.00874181	-2.1192	0.0948555	0.0170369	0.424429
Zbtb34	1.93644	1.74516	1.72601	1.85626	1.80985	1.5885	1.86788	1.95161	1.92534	2.00094	1.94436	1.92853	-0.00873735	-2.11812	0.150053	0.0170826	0.424429
Apln	1.45069	1.53628	1.35026	1.55172	1.61503	1.62811	1.44606	1.42894	1.47778	1.45	1.48871	1.41268	0.00872697	2.1156	-0.0826993	0.0171894	0.425909
C2cd2l	2.24511	2.09764	2.05279	2.17196	2.121	2.04482	2.24506	2.21853	2.2878	2.22905	2.24935	2.24087	-0.00870912	-2.11128	0.0980178	0.0173743	0.429313
Dkk3	2.02677	1.92694	1.84401	1.9297	1.97149	1.96257	2.03926	2.03044	2.06134	1.97603	2.10545	1.94809	-0.00868631	-2.10574	0.0728679	0.0176133	0.434028
Cyp2d22	1.25382	1.37728	1.36011	1.36572	1.40114	1.38216	1.30177	1.29224	1.22326	1.19801	1.24898	1.25866	0.00867697	2.10348	-0.135493	0.0177119	0.435268
Pxdn	1.59204	1.48419	1.55525	1.44337	1.5037	1.43444	1.61249	1.58268	1.53853	1.63447	1.61543	1.56866	-0.00867224	-2.10233	0.101204	0.0177621	0.435315
Chst1	2.32893	2.16743	2.12318	2.25468	2.22808	2.06378	2.36423	2.31134	2.34536	2.29477	2.32605	2.3318	-0.00866172	-2.09978	0.103679	0.017874	0.436872
Plekha3	1.41305	1.46662	1.68534	1.19338	1.33034	1.65744	1.24723	1.7146	1.24015	1.45023	1.41251	1.41359	-0.00864418	-2.09553	-0.0536852	0.0180619	0.439338
Dlx1	1.3244	1.19922	1.17996	1.24635	1.20028	1.17028	1.31636	1.31988	1.31044	1.35091	1.37339	1.27541	-0.00864321	-2.0953	0.143244	0.0180724	0.439338
Tgfbr1	1.75192	1.81848	1.71185	1.98055	1.87705	1.70447	1.63566	1.94795	1.7797	1.64437	1.75575	1.74809	0.00860581	2.08623	-0.0537957	0.0184789	0.448015
Gabra1	2.43157	2.29268	2.22376	2.35974	2.31458	2.27262	2.39601	2.40413	2.50165	2.42449	2.46364	2.3995	-0.00859446	-2.08348	0.0848548	0.0186039	0.449044
Cyld	2.0509	1.87323	1.84819	1.95384	1.94835	1.74256	2.02763	2.07772	2.00746	2.09078	2.04553	2.05627	-0.00859291	-2.0831	0.130725	0.0186209	0.449044
Hapln1	1.71449	1.59475	1.44393	1.64233	1.65831	1.63444	1.7453	1.7211	1.72721	1.66434	1.80332	1.62566	-0.00857774	-2.07943	0.104442	0.0187891	0.451892
Shisa7	1.89808	1.74486	1.7285	1.81414	1.80657	1.63022	1.84223	1.9106	1.97567	1.86381	1.89418	1.90198	-0.00856364	-2.07601	0.12143	0.0189466	0.454467
Nell2	2.59685	2.45123	2.48593	2.48184	2.48839	2.34878	2.50731	2.585	2.66904	2.62604	2.59208	2.60161	-0.00852136	-2.06576	0.083253	0.0194258	0.464724
Spats2l	1.83259	1.71551	1.62397	1.73242	1.72743	1.77824	1.81413	1.83655	1.85502	1.82465	1.84543	1.81975	-0.00851412	-2.064	0.0952428	0.0195088	0.465475
Ctnnal1	1.2356	1.39211	1.49929	1.34207	1.31278	1.41429	1.2197	1.26497	1.24345	1.21427	1.19963	1.27157	0.00849488	2.05934	-0.172063	0.0197309	0.467459
Tmtc4	1.66116	1.52979	1.49511	1.56954	1.5064	1.54811	1.61519	1.62775	1.70798	1.69373	1.64654	1.67578	-0.00849346	-2.05899	0.118857	0.0197474	0.467459
Fam174b	1.72299	1.62295	1.63592	1.57755	1.59237	1.68597	1.76116	1.6452	1.71788	1.76772	1.71187	1.73411	-0.00849597	-2.0596	0.0862918	0.0197183	0.467459
Tmem132b	2.09341	2.03201	2.2352	1.9248	1.98499	1.98305	1.99044	2.18914	2.02905	2.16499	2.09481	2.092	-0.00848693	-2.05741	0.0429432	0.0198234	0.468028
Zhx1	2.13163	1.99832	1.95242	2.04323	2.00667	1.99095	2.16208	2.14669	2.11383	2.10391	2.08589	2.17737	-0.00845798	-2.05039	0.0931702	0.0201631	0.473569
Ablim3	1.5332	1.61127	1.59779	1.64053	1.63894	1.56782	1.50889	1.54448	1.49503	1.58438	1.53359	1.5328	0.00845812	2.05043	-0.0716529	0.0201614	0.473569
Tgfa	1.48194	1.58843	1.60697	1.56484	1.60064	1.58129	1.38328	1.53617	1.46749	1.54082	1.49306	1.47082	0.00844532	2.04732	-0.10012	0.0203131	0.475855
Hrasls	1.44385	1.54497	1.5061	1.59322	1.52594	1.5546	1.42891	1.42074	1.44095	1.48481	1.50394	1.38377	0.00842192	2.04165	-0.0976536	0.0205931	0.481163
S100a10	1.67099	1.78396	1.77232	1.75606	1.74051	1.86697	1.67061	1.63516	1.63854	1.73964	1.65214	1.68984	0.00841449	2.03985	-0.0943831	0.0206826	0.482006
Lypd1	1.62939	1.65629	1.55185	1.7428	1.68548	1.64503	1.53241	1.66126	1.62715	1.69673	1.52894	1.72983	0.00839429	2.03495	-0.0236283	0.0209278	0.486464
Ryr2	1.86011	1.74078	1.75138	1.74212	1.77755	1.69206	1.87125	1.84856	1.82922	1.89142	1.90497	1.81525	-0.00838109	-2.03175	0.0956577	0.0210893	0.487704
Ppm1h	1.80181	1.89142	1.88794	1.90201	1.90839	1.86734	1.69843	1.81501	1.79498	1.89882	1.85603	1.74759	0.00838512	2.03273	-0.0700228	0.02104	0.487704
Elovl1	1.31716	1.43905	1.47309	1.43878	1.42088	1.42344	1.33123	1.34103	1.31943	1.27696	1.29748	1.33684	0.00837402	2.03004	-0.127684	0.0211763	0.488464
Cadm2	2.5792	2.53989	2.66577	2.30438	2.53063	2.65877	2.38043	2.71895	2.49537	2.72205	2.58109	2.57731	-0.00836926	-2.02889	0.0221593	0.021235	0.488567
Mgat5	1.98689	1.83103	1.79916	1.91581	1.8972	1.71194	1.94957	1.9918	2.04439	1.96179	2.00187	1.97191	-0.00836025	-2.0267	0.117858	0.0213466	0.489885
Gpld1	1.52474	1.64325	1.60648	1.59165	1.66329	1.71158	1.45959	1.54699	1.54111	1.55128	1.53946	1.51003	0.00832841	2.01898	-0.107985	0.0217446	0.494291
Lrp8	2.0611	2.02601	2.17965	1.84014	1.95731	2.12693	1.82192	2.29629	1.90828	2.2179	2.05179	2.0704	-0.00833042	-2.01947	0.0247728	0.0217193	0.494291
Pomk	1.83751	1.73728	1.75223	1.73547	1.73975	1.72167	1.84993	1.81873	1.87947	1.80191	1.84401	1.83101	-0.00833349	-2.02021	0.0809226	0.0216806	0.494291
Chil1	1.23977	1.35197	1.28513	1.36467	1.33317	1.42491	1.19279	1.2321	1.30177	1.23241	1.24954	1.22999	0.00832736	2.01873	-0.124994	0.0217578	0.494291
Rnd2	1.66172	1.81422	1.88881	1.77286	1.78381	1.81139	1.65666	1.65312	1.71124	1.62586	1.70684	1.6166	0.008274	2.00579	-0.126669	0.0224393	0.496242
Met	2.07338	1.85581	1.78187	1.97396	1.91866	1.74876	1.98741	2.05182	2.08801	2.16627	1.99744	2.14931	-0.00830002	-2.0121	0.159934	0.0221047	0.496242
Sptb	1.99872	1.83468	1.84213	1.96453	1.9083	1.62376	2.04268	2.02566	1.93433	1.99222	2.05918	1.93827	-0.00827	-2.00482	0.123549	0.022491	0.496242
March8	1.86258	1.99141	2.09	1.9165	1.96941	1.98974	1.67051	1.93411	1.90835	1.93735	1.85836	1.8668	0.00827044	2.00493	-0.0964878	0.0224853	0.496242
Rassf5	1.36716	1.44189	1.41767	1.51724	1.4604	1.37225	1.33245	1.43624	1.38762	1.31235	1.30799	1.42634	0.00826901	2.00458	-0.076773	0.0225039	0.496242
Tctn2	1.62598	1.51268	1.49969	1.51273	1.50741	1.53087	1.61037	1.62038	1.64184	1.63133	1.60367	1.64829	-0.00829813	-2.01164	0.104207	0.0221288	0.496242
Agfg2	1.68127	1.60333	1.61575	1.61367	1.55499	1.62891	1.69771	1.70416	1.69832	1.6249	1.6878	1.67475	-0.00827725	-2.00658	0.0684807	0.0223972	0.496242
Stard8	1.4782	1.37174	1.25708	1.41741	1.41173	1.40073	1.47736	1.56752	1.49367	1.37424	1.4937	1.4627	-0.00828731	-2.00902	0.10783	0.0222676	0.496242
Plcb4	1.76746	1.65556	1.69361	1.62711	1.70108	1.60043	1.70329	1.80555	1.80608	1.75493	1.75324	1.78168	-0.00828574	-2.00864	0.094361	0.0222878	0.496242
Ptchd2	1.51528	1.42472	1.42855	1.4146	1.44272	1.41299	1.55403	1.51149	1.48107	1.51451	1.59454	1.43602	-0.00828212	-2.00776	0.088906	0.0223344	0.496242
Gm11549	1.84732	1.96563	1.98376	1.97509	1.94915	1.9545	1.86808	1.80815	1.87891	1.83417	1.87917	1.81548	0.00831063	2.01467	-0.0895519	0.0219695	0.496242
A530058N18Rik	1.3156	1.19534	1.15128	1.23202	1.18045	1.21762	1.32724	1.28586	1.35934	1.28996	1.28628	1.34493	-0.00830719	-2.01384	0.1383	0.0220133	0.496242
Mpzl1	1.76287	1.91863	2.01678	1.86974	1.83966	1.94836	1.78635	1.76852	1.76154	1.73506	1.73888	1.78685	0.00823958	1.99745	-0.122157	0.0228883	0.498622
Atp1b1	2.94137	2.82692	2.82101	2.84046	2.83645	2.80974	2.92684	2.88031	3.01754	2.9408	2.96758	2.91517	-0.0082529	-2.00068	0.0572593	0.0227136	0.498622
Celf3	2.17157	2.02878	2.00978	2.07532	2.03883	1.99117	2.16082	2.14363	2.17616	2.20566	2.15322	2.18991	-0.00824693	-1.99923	0.0981246	0.0227918	0.498622
Coro2a	1.69378	1.78712	1.81272	1.78455	1.81943	1.73176	1.6178	1.72273	1.69847	1.73613	1.71536	1.6722	0.0082433	1.99835	-0.0773863	0.0228394	0.498622
Mgll	2.24265	2.36786	2.37884	2.40065	2.34791	2.34404	2.31863	2.23551	2.21287	2.2036	2.29963	2.18567	0.00825089	2.00019	-0.0783769	0.0227399	0.498622
Gnai3	1.91855	1.90762	1.88676	1.90464	1.91809	1.921	1.92978	1.89823	1.93143	1.91476	1.87848	1.95862	0.000155651	0.0377331	0.00823936	0.48495	0.499911
Narf	2.03828	2.04981	2.03605	2.0972	2.03527	2.03072	2.04379	2.05799	2.01163	2.03972	2.01967	2.0569	0.00211273	0.512171	-0.00813539	0.304266	0.499911
Cav2	1.88927	1.94913	1.9152	1.92138	1.92898	2.03095	1.85742	1.86996	1.91564	1.91407	1.91718	1.86136	0.00332502	0.806056	-0.045	0.210105	0.499911
Klf6	1.97912	1.94612	1.93992	2.06275	1.85873	1.92307	1.95896	2.06567	1.9565	1.93536	1.96535	1.9929	-0.0025377	-0.615191	0.0242614	0.269214	0.499911
Scmh1	1.98663	1.92495	1.90384	1.94629	1.9547	1.89497	1.94587	2.00689	1.97433	2.01945	1.97695	1.99632	-0.00262198	-0.635623	0.0455039	0.262511	0.499911
Cox5a	2.22107	2.17252	2.16843	2.15704	2.15189	2.21273	2.24536	2.1674	2.23975	2.2318	2.20483	2.23732	-0.00398486	-0.966013	0.0318847	0.167019	0.499911
Wnt9a	1.59994	1.65059	1.65715	1.66384	1.64471	1.63665	1.50789	1.63484	1.61695	1.64009	1.62918	1.5707	0.00417964	1.01323	-0.0449607	0.155475	0.499911
Fer	1.48328	1.43913	1.3976	1.46031	1.46404	1.43458	1.49351	1.49265	1.43996	1.50702	1.51562	1.45094	-0.00234155	-0.56764	0.0435976	0.28514	0.499911
Xpo6	2.10948	2.09519	2.07505	2.09938	2.16274	2.04361	2.05348	2.13442	2.1341	2.11591	2.11319	2.10576	0.000871187	0.211194	0.00980071	0.416368	0.499911
Tfe3	1.70817	1.68061	1.64532	1.75004	1.70029	1.6268	1.70816	1.75188	1.71079	1.66185	1.71443	1.70191	-0.000702632	-0.170333	0.0234624	0.432374	0.499911
Brat1	1.61833	1.64781	1.63811	1.65682	1.65031	1.646	1.55581	1.64958	1.63909	1.62884	1.62241	1.61424	0.00260983	0.632678	-0.0260453	0.263472	0.499911
Gna12	1.63807	1.87595	2.11143	1.6819	1.59551	2.11498	1.50786	1.85015	1.58654	1.60773	1.64624	1.6299	0.00303676	0.736175	-0.195625	0.230812	0.499911
Dlat	2.09239	2.11787	2.10413	2.15168	2.11403	2.10165	2.10181	2.06465	2.12256	2.08055	2.10021	2.08457	0.00265453	0.643513	-0.0174637	0.259946	0.499911
Sdhd	2.1322	2.11973	2.14769	2.10799	2.08619	2.13706	2.1727	2.07546	2.15617	2.12446	2.13665	2.12774	-0.00217159	-0.526438	0.00845635	0.299292	0.499911
Ccnd2	1.92	1.84469	1.83377	1.84679	1.87521	1.823	1.91813	1.91626	1.91891	1.92669	1.8838	1.9562	-0.00407733	-0.988431	0.0577257	0.161471	0.499911
Gpr107	1.88059	1.89649	1.88431	1.89267	1.90395	1.90503	1.91288	1.87438	1.85822	1.87689	1.90249	1.8587	0.000846749	0.20527	-0.0121422	0.418681	0.499911
Nalcn	1.93677	1.87254	1.90258	1.94471	1.87116	1.77171	1.99574	1.83495	1.9096	2.00678	1.96367	1.90987	-0.00167957	-0.407164	0.0486547	0.341944	0.499911
Btbd17	1.54502	1.58638	1.51178	1.59623	1.6055	1.632	1.4676	1.52844	1.59557	1.58847	1.57496	1.51508	0.00442902	1.07369	-0.0381113	0.141481	0.499911
Drp2	2.02297	1.99349	2.00779	2.00845	2.02545	1.93227	2.05078	1.99629	2.0175	2.02732	2.01708	2.02886	-0.000653928	-0.158526	0.0211814	0.437021	0.499911
Lhx2	1.89544	1.90294	1.99602	1.71532	1.97382	1.92659	1.60335	2.03606	1.90798	2.03438	1.8686	1.92229	-0.000544435	-0.131982	-0.00569258	0.447499	0.499911
Gmpr	1.47019	1.48505	1.45807	1.50326	1.50863	1.47022	1.44553	1.49973	1.45136	1.48414	1.44793	1.49246	0.00284428	0.689512	-0.0145029	0.24525	0.499911
Mid2	1.61032	1.56335	1.68219	1.46655	1.56408	1.54057	1.54516	1.69733	1.52711	1.67168	1.64002	1.58062	-0.00641184	-1.55437	0.0427107	0.0600486	0.499911
Dgke	1.78922	1.74161	1.75867	1.68917	1.79348	1.72512	1.77469	1.74303	1.81998	1.81917	1.78542	1.79301	-0.00288734	-0.699951	0.0389064	0.241979	0.499911
Scpep1	1.4285	1.40629	1.36057	1.46593	1.41179	1.38686	1.39562	1.48979	1.43524	1.39334	1.40592	1.45107	-0.00029851	-0.0723651	0.0226066	0.471156	0.499911
Mnt	1.52843	1.45981	1.43704	1.57564	1.48728	1.3393	1.54635	1.50563	1.56233	1.49943	1.5159	1.54096	-0.00128699	-0.311994	0.066269	0.377522	0.499911
Itgb2	1.27549	1.27212	1.16073	1.4287	1.25015	1.2489	1.19552	1.46877	1.25928	1.17841	1.27147	1.27951	0.00112534	0.272807	0.00381709	0.392501	0.499911
Hddc2	1.44082	1.47873	1.50532	1.47659	1.45688	1.47613	1.47898	1.3929	1.47561	1.41581	1.43551	1.44614	0.00214692	0.520458	-0.0374653	0.301372	0.499911
Cdh4	1.5291	1.45375	1.42783	1.38809	1.52276	1.47631	1.35185	1.60528	1.54177	1.61748	1.58648	1.47172	-0.00555759	-1.34728	0.072904	0.0889456	0.499911
Ckmt1	1.96643	1.99436	2.00175	2.02916	1.94037	2.00615	2.0318	1.90883	1.94184	1.98323	1.95729	1.97556	0.00237237	0.575113	-0.0203486	0.282608	0.499911
Arvcf	1.69032	1.70346	1.71034	1.73342	1.75479	1.61528	1.70973	1.69851	1.65161	1.70143	1.68855	1.69209	0.00344211	0.834439	-0.0111691	0.202017	0.499911
Comt	1.96421	1.95007	1.94428	1.98212	1.927	1.94689	1.97628	1.95023	1.97734	1.95299	1.97363	1.95479	-0.00108812	-0.263782	0.0104234	0.395974	0.499911
Rtca	1.69821	1.68529	1.67969	1.69713	1.64187	1.72246	1.69908	1.65541	1.73389	1.70447	1.69412	1.70231	-0.00140903	-0.341579	0.0110226	0.366334	0.499911
Dbt	1.59187	1.60031	1.59433	1.58861	1.60079	1.61753	1.62701	1.57243	1.61082	1.55721	1.59207	1.59166	-0.000198757	-0.0481829	-0.0076347	0.480785	0.499911
Dazap2	2.13015	2.16358	2.16004	2.16111	2.14756	2.18563	2.1467	2.14037	2.15752	2.07602	2.14982	2.11049	0.00069372	0.168172	-0.0224666	0.433224	0.499911
Mcts1	1.70166	1.66419	1.64518	1.65219	1.64214	1.71726	1.71438	1.67009	1.73197	1.6902	1.68045	1.72287	-0.00346296	-0.839494	0.0321214	0.200596	0.499911
Trappc10	1.9287	1.95617	2.05774	1.89027	2.01724	1.85944	1.70807	2.05494	1.93718	2.01463	1.95439	1.90302	0.00237346	0.575376	-0.0204021	0.282519	0.499911
Ccm2	1.89706	1.93431	1.93514	2.00351	1.9038	1.8948	1.90306	1.89299	1.90951	1.88268	1.90031	1.89381	0.00374926	0.9089	-0.0280538	0.181701	0.499911
Tbrg4	1.37665	1.39854	1.39114	1.44481	1.40177	1.35642	1.40622	1.35379	1.36868	1.37791	1.38668	1.36663	0.00305499	0.740593	-0.0227534	0.22947	0.499911
Ndufa9	2.11345	2.10462	2.09451	2.1007	2.09766	2.12562	2.13474	2.07953	2.15389	2.08562	2.12883	2.09807	-0.0015624	-0.378759	0.00603483	0.352433	0.499911
Cttnbp2	1.87707	1.82911	1.83515	1.82669	1.82784	1.82674	1.88677	1.87115	1.8612	1.88915	1.85751	1.89662	-0.00321136	-0.7785	0.0373405	0.218137	0.499911
Galnt1	1.84561	1.90929	2.01569	1.67232	1.90296	2.04621	1.62496	2.00482	1.8163	1.93638	1.89561	1.79562	-0.00225187	-0.545901	-0.0489383	0.292567	0.499911
Mkrn2	1.6748	1.61604	1.59139	1.65987	1.625	1.58789	1.72013	1.6397	1.69295	1.64644	1.6754	1.67421	-0.00333245	-0.807855	0.0515303	0.209587	0.499911
Raf1	1.88261	1.84578	1.85494	1.82467	1.8614	1.84212	1.89994	1.85959	1.88158	1.88932	1.89149	1.87373	-0.00295844	-0.717187	0.0284998	0.236629	0.499911
Pdgfb	1.53377	1.55424	1.58646	1.49367	1.5697	1.56711	1.42196	1.57852	1.53623	1.59835	1.55561	1.51192	0.000805996	0.19539	-0.0191271	0.422544	0.499911
Grasp	1.37874	1.43942	1.4841	1.30876	1.507	1.45781	1.243	1.47792	1.39223	1.40183	1.40749	1.35	0.00217134	0.526379	-0.0621301	0.299312	0.499911
Acvr1b	1.85853	1.81115	1.81631	1.86717	1.79271	1.76841	1.90657	1.80195	1.84109	1.88449	1.86356	1.8535	-0.00191	-0.463025	0.0372511	0.321673	0.499911
Tom1l2	2.40565	2.36027	2.34862	2.40917	2.41937	2.2639	2.40517	2.41753	2.39551	2.40439	2.42468	2.38663	-0.000874476	-0.211991	0.0274776	0.416057	0.499911
Zfp385a	1.54111	1.51476	1.45937	1.59587	1.60145	1.40234	1.51738	1.54908	1.5757	1.52226	1.55511	1.52711	0.00216525	0.524903	0.024881	0.299825	0.499911
Gabra2	1.66415	1.69645	1.6757	1.64409	1.70972	1.7563	1.75396	1.63028	1.5943	1.67806	1.67947	1.64883	0.00136454	0.330792	-0.0277392	0.370401	0.499911
Wdr77	1.6869	1.68434	1.62303	1.70821	1.68451	1.72162	1.68651	1.67791	1.70465	1.67852	1.67041	1.70339	0.000750108	0.181842	0.00219141	0.427853	0.499911
Atp5f1	2.41751	2.42049	2.43017	2.43458	2.35996	2.45723	2.4551	2.38797	2.42549	2.40147	2.42186	2.41315	-0.00126695	-0.307134	-0.00177738	0.379371	0.499911
Sox9	1.59145	1.57476	1.56828	1.54939	1.62817	1.5532	1.63244	1.58303	1.59764	1.55267	1.60677	1.57612	-0.00149145	-0.361558	0.0152053	0.358841	0.499911
Dynlt1c	1.37524	1.31975	1.32968	1.32093	1.28688	1.34151	1.36753	1.37466	1.38284	1.37592	1.37292	1.37756	-0.00508053	-1.23163	0.059413	0.109044	0.499911
C1d	1.80356	1.7862	1.73391	1.78085	1.7749	1.85516	1.78506	1.76624	1.85138	1.81155	1.7829	1.82421	-0.00100897	-0.244596	0.0139488	0.403385	0.499911
Gm2a	2.1108	2.17871	2.16059	2.17619	2.18512	2.19294	2.17401	2.09677	2.11817	2.05426	2.13818	2.08342	0.00386837	0.937774	-0.0456843	0.17418	0.499911
Krit1	1.56087	1.53777	1.53722	1.51987	1.53984	1.55416	1.55397	1.57726	1.54854	1.56371	1.53577	1.58597	-0.00181801	-0.440723	0.0215109	0.329707	0.499911
Clcn4	2.53265	2.51463	2.49348	2.52453	2.5189	2.52163	2.54658	2.48972	2.56378	2.53053	2.54264	2.52267	-0.000952205	-0.230834	0.0103004	0.408722	0.499911
Sema4f	1.78753	1.74506	1.72736	1.75719	1.77084	1.72485	1.77322	1.77625	1.80949	1.79114	1.77482	1.80023	-0.0018089	-0.438515	0.0346886	0.330507	0.499911
Myo18a	2.29735	2.24466	2.29648	2.28677	2.31194	2.08346	2.28695	2.31811	2.248	2.33634	2.31049	2.28421	-0.000688095	-0.166809	0.0334732	0.43376	0.499911
Sez6	2.12617	2.10257	2.10339	2.16014	2.09719	2.04955	2.11366	2.05748	2.14183	2.19173	2.0431	2.20925	0.00278969	0.676279	0.0161081	0.249432	0.499911
Rab5b	1.92823	1.87471	1.86708	1.9953	1.92084	1.71563	1.95191	1.90193	1.97048	1.8886	1.94465	1.91181	-0.000180186	-0.0436809	0.0406069	0.482579	0.499911
Spg7	1.95386	1.95867	1.92545	1.97209	1.97872	1.9584	1.93221	1.93992	1.97151	1.97183	1.94106	1.96667	0.00198749	0.48181	-0.00354033	0.314971	0.499911
Rpl13	2.20875	2.20596	2.2225	2.17689	2.15756	2.26689	2.25317	2.16747	2.18985	2.22451	2.21339	2.20411	-0.00204197	-0.495018	0.00182508	0.310294	0.499911
Chmp1a	2.20573	2.201	2.19712	2.17969	2.19759	2.2296	2.21183	2.18965	2.20947	2.21195	2.21307	2.19838	-0.0010189	-0.247003	0.0030935	0.402453	0.499911
Rpa1	1.79992	1.77815	1.71875	1.78979	1.77844	1.82562	1.77005	1.81895	1.84813	1.76256	1.82493	1.77491	-0.00246638	-0.597902	0.017556	0.274953	0.499911
Tubgcp3	1.58398	1.62343	1.57855	1.66069	1.63071	1.62379	1.58287	1.55924	1.59987	1.59395	1.57533	1.59264	0.00482366	1.16936	-0.0354919	0.12113	0.499911
Polr3d	1.48446	1.48383	1.48783	1.48704	1.42456	1.53591	1.52223	1.48271	1.45636	1.47654	1.45865	1.51027	-0.00129661	-0.314325	0.000607582	0.376637	0.499911
Ddx3x	2.30717	2.33327	2.35985	2.33777	2.32993	2.30554	2.36073	2.33649	2.27307	2.25839	2.33816	2.27618	0.000380321	0.0921978	-0.0162297	0.46327	0.499911
Usp32	2.01363	2.00657	2.04561	2.0342	2.06748	1.87897	2.02716	2.03838	2.06864	1.92034	2.0296	1.99765	-0.000117391	-0.028458	0.00506956	0.488648	0.499911
Zfp512b	1.92858	1.95024	2.11607	1.83197	1.91299	1.93991	1.80119	2.11604	1.84	1.95708	1.8956	1.96156	-0.00273878	-0.663937	-0.0161131	0.253365	0.499911
Dnajc5	2.69947	2.66876	2.65204	2.70843	2.68998	2.62459	2.69231	2.67942	2.71915	2.70699	2.72365	2.67528	-0.000802614	-0.194571	0.0165059	0.422865	0.499911
Tpd52l2	1.78109	1.78859	1.80123	1.78443	1.75878	1.8099	1.79907	1.74022	1.78993	1.79514	1.7922	1.76998	-0.000121263	-0.0293967	-0.0060598	0.488274	0.499911
Fmr1	1.98086	2.01738	2.02286	1.89359	2.09651	2.05658	1.8185	2.06732	1.94147	2.09616	1.98503	1.9767	0.00298149	0.722775	-0.0263564	0.234909	0.499911
Bcl11a	2.04988	1.94533	1.95017	1.97739	1.94878	1.90498	2.0585	1.98907	2.08513	2.0668	2.01497	2.08478	-0.00573322	-1.38985	0.0755217	0.0822868	0.499911
Pxmp4	1.53335	1.4826	1.42228	1.49749	1.47688	1.53375	1.5492	1.51369	1.55477	1.51574	1.53605	1.53065	-0.00385375	-0.93423	0.048555	0.175093	0.499911
Dlg3	2.34	2.20298	2.18693	2.24488	2.24132	2.13878	2.34756	2.31623	2.32626	2.36995	2.36581	2.3142	-0.00809705	-1.9629	0.0870563	0.0248291	0.499911
Smarcb1	1.85408	1.87871	1.85706	1.86222	1.84954	1.94603	1.88127	1.82774	1.85129	1.85602	1.83168	1.87648	0.00118656	0.287646	-0.0190421	0.386809	0.499911
Hip1r	1.99881	2.07138	2.12241	2.09094	2.09572	1.97647	1.98182	2.05678	1.96911	1.98751	1.96639	2.03122	0.00688676	1.6695	-0.0514556	0.0475096	0.499911
Mmp14	1.525	1.53195	1.47481	1.5516	1.57676	1.52464	1.53105	1.5079	1.56071	1.50032	1.54729	1.50271	0.00163805	0.397098	-0.00656346	0.345648	0.499911
Oxa1l	1.76757	1.74495	1.75787	1.73774	1.7149	1.7693	1.78619	1.72575	1.77133	1.78702	1.75804	1.7771	-0.00205727	-0.498725	0.0185811	0.308987	0.499911
Heatr6	1.42455	1.45262	1.45942	1.48705	1.47981	1.38421	1.40915	1.36343	1.47388	1.45174	1.39326	1.45584	0.00534183	1.29497	-0.0281502	0.097665	0.499911
Ilf2	1.9717	1.96727	1.99415	1.91808	1.94071	2.01614	1.9831	1.94981	1.97524	1.97867	1.97207	1.97134	-0.00229396	-0.556103	0.00324877	0.28907	0.499911
Chtop	2.31212	2.30767	2.27856	2.3047	2.30639	2.34104	2.33741	2.30214	2.29878	2.31014	2.31909	2.30514	-0.000589212	-0.142837	0.00277447	0.443209	0.499911
Snapin	1.76985	1.78132	1.77308	1.83126	1.7368	1.78414	1.81189	1.77046	1.7817	1.71533	1.77302	1.76667	6.37851e-05	0.0154629	-0.00932484	0.493831	0.499911
S100a6	1.43098	1.43816	1.44468	1.42767	1.39366	1.48665	1.44467	1.42611	1.43202	1.42111	1.4463	1.41566	-0.00142729	-0.346005	-0.00722539	0.364669	0.499911
Mapk7	1.79017	1.72746	1.68989	1.74331	1.74063	1.736	1.76936	1.75835	1.80776	1.82523	1.72907	1.85128	-0.00203626	-0.493633	0.0514478	0.310783	0.499911
Epn2	2.02905	2.07041	2.06496	2.05558	2.10487	2.05622	2.03916	2.01304	2.00253	2.06149	2.00194	2.05616	0.00483927	1.17314	-0.0291068	0.12037	0.499911
Sec24b	1.78121	1.77167	1.75191	1.78006	1.78407	1.77065	1.7231	1.74686	1.82501	1.82989	1.77685	1.78558	0.0010587	0.256651	0.00774979	0.398724	0.499911
Rmnd5b	1.74718	1.77125	1.78186	1.80012	1.73264	1.77038	1.78962	1.69861	1.75827	1.74223	1.7617	1.73267	0.00149905	0.363402	-0.0197374	0.358152	0.499911
Nhp2	1.65323	1.62691	1.62556	1.6433	1.58009	1.65868	1.67455	1.61701	1.69908	1.62228	1.64462	1.66183	-0.00301927	-0.731934	0.0231532	0.232105	0.499911
Vps9d1	1.92089	1.93597	1.89904	1.99162	1.92366	1.92954	1.9151	1.91115	1.93071	1.92659	1.89658	1.94519	0.0030716	0.74462	-0.0112817	0.228251	0.499911
Mfsd10	1.37084	1.382	1.37344	1.43006	1.35591	1.36859	1.39429	1.32632	1.42657	1.33617	1.34341	1.39827	0.0016965	0.411266	-0.0116997	0.340439	0.499911
Luzp1	1.85065	1.83689	1.85878	1.86504	1.862	1.76174	1.94323	1.80492	1.82	1.83447	1.89723	1.80407	-0.000551151	-0.133611	0.0107697	0.446855	0.499911
Kctd10	1.52964	1.47374	1.49289	1.4892	1.46805	1.44483	1.5233	1.53463	1.53895	1.52169	1.53362	1.52566	-0.00424842	-1.02991	0.0537121	0.151527	0.499911
Poldip2	2.09689	2.10999	2.1007	2.11886	2.10651	2.11387	2.13053	2.08287	2.09653	2.07762	2.09559	2.09818	0.000908561	0.220254	-0.00898502	0.412837	0.499911
Ift20	1.71633	1.6904	1.70532	1.70855	1.63683	1.71091	1.74734	1.73927	1.67103	1.70769	1.71701	1.71566	-0.00329856	-0.799639	0.0219609	0.21196	0.499911
Pcbp3	1.72906	1.72971	1.68871	1.741	1.73099	1.75814	1.76136	1.66572	1.77999	1.70917	1.71958	1.73854	0.000607895	0.147367	-0.000539417	0.441421	0.499911
Lgals9	1.35558	1.37457	1.29194	1.45846	1.44729	1.30058	1.31118	1.44898	1.42211	1.24004	1.34021	1.37095	0.00378397	0.917314	-0.0200686	0.179489	0.499911
Araf	2.17228	2.18518	2.1798	2.19527	2.14454	2.22109	2.17511	2.1265	2.18775	2.19977	2.1771	2.16746	0.000813783	0.197278	-0.00853889	0.421805	0.499911
Cnnm3	1.37522	1.44	1.47366	1.39209	1.38332	1.51093	1.34025	1.42842	1.32121	1.41101	1.3659	1.38454	0.00251561	0.609837	-0.0664032	0.270985	0.499911
Lman2l	1.70666	1.63524	1.60232	1.63443	1.63925	1.66497	1.69717	1.69775	1.71041	1.72129	1.72351	1.6898	-0.00538994	-1.30663	0.0616681	0.0956685	0.499911
Mcm3ap	1.78566	1.75428	1.72768	1.76826	1.79788	1.72329	1.81018	1.77789	1.78266	1.77193	1.7915	1.77982	-0.00111915	-0.271306	0.0255812	0.393078	0.499911
Pcnt	1.45187	1.44489	1.45581	1.48876	1.47447	1.36053	1.47932	1.48134	1.39433	1.45249	1.47407	1.42967	0.000933739	0.226358	0.00695151	0.410462	0.499911
Mxd1	1.52837	1.56177	1.59707	1.55085	1.54056	1.55859	1.55744	1.52642	1.4589	1.57071	1.53013	1.5266	0.00230273	0.558229	-0.0311898	0.288344	0.499911
Gmcl1	1.66176	1.65424	1.61636	1.69689	1.64422	1.65948	1.65454	1.63678	1.69434	1.66139	1.63554	1.68799	0.00104407	0.253104	0.00654932	0.400094	0.499911
Snrnp27	1.55384	1.54026	1.55942	1.51899	1.49911	1.58353	1.55144	1.54511	1.57705	1.54175	1.56004	1.54763	-0.00307452	-0.745329	0.0126608	0.228037	0.499911
Ocrl	1.73695	1.73442	1.73632	1.73311	1.76588	1.70236	1.74291	1.73002	1.73082	1.74405	1.74303	1.73087	0.000676773	0.164064	0.00210377	0.43484	0.499911
Calm1	3.67016	3.62082	3.58564	3.65292	3.61865	3.62608	3.68176	3.65969	3.67225	3.66696	3.69656	3.64377	-0.00340295	-0.824946	0.0195271	0.204701	0.499911
Agpat3	2.48642	2.48071	2.61375	2.35321	2.55794	2.39794	2.24684	2.61959	2.4946	2.58465	2.51328	2.45956	-0.00136923	-0.33193	0.00331749	0.369971	0.499911
Sema6b	2.10296	2.03465	2.07095	2.00663	2.10477	1.95627	1.84007	2.17214	2.19392	2.20572	2.11908	2.08685	-0.00274573	-0.665624	0.0476395	0.252826	0.499911
Dpp9	1.69353	1.68661	1.69025	1.70383	1.69993	1.65241	1.68226	1.73869	1.6644	1.68876	1.67578	1.71127	0.000326876	0.0792416	0.00590667	0.46842	0.499911
Gramd1a	2.06065	2.0687	2.03457	2.13878	2.0516	2.04985	2.09138	2.04372	2.06086	2.04665	2.03412	2.08719	0.00251463	0.6096	-0.00562409	0.271063	0.499911
Gabrg1	1.63515	1.67333	1.64812	1.64403	1.70149	1.69967	1.73335	1.56261	1.66702	1.57761	1.63864	1.63165	0.00213318	0.517128	-0.0332975	0.302534	0.499911
Ckb	3.06024	3.13479	3.17629	3.12646	3.09674	3.13966	3.16483	3.00195	3.06243	3.01173	3.09443	3.02605	0.00316914	0.768266	-0.0347226	0.221165	0.499911
Sp1	1.3532	1.34895	1.39424	1.3104	1.40091	1.29026	1.28165	1.42997	1.36077	1.34042	1.35393	1.35248	-0.000623662	-0.151189	0.00453933	0.439913	0.499911
Myg1	1.44496	1.41947	1.37645	1.40378	1.43589	1.46175	1.41341	1.45616	1.44185	1.46842	1.43009	1.45983	-0.00129347	-0.313565	0.0256796	0.376926	0.499911
Pfdn5	1.83557	1.81286	1.82021	1.77893	1.78	1.87229	1.87597	1.8106	1.82066	1.83504	1.83511	1.83603	-0.00355605	-0.862062	0.017961	0.194327	0.499911
Srr	2.08581	2.09863	2.08233	2.11466	2.10241	2.09511	2.1089	2.09874	2.07554	2.06007	2.10084	2.07078	0.000739846	0.179354	-0.00883872	0.42883	0.499911
Fndc5	1.8317	2.0087	2.15136	1.8045	1.91101	2.16794	1.63032	2.01064	1.76581	1.92002	1.87137	1.79203	0.00488281	1.1837	-0.133081	0.118267	0.499911
Fbxo9	2.0937	2.13432	2.13585	2.12698	2.09846	2.17598	2.0962	2.0824	2.09172	2.10448	2.09664	2.09075	0.00211299	0.512234	-0.0277218	0.304244	0.499911
Vps50	1.99489	1.97059	1.93234	1.98647	2.00719	1.95638	1.99067	1.99768	2.00511	1.98608	2.0025	1.98727	-0.000677983	-0.164357	0.0176761	0.434725	0.499911
Hars	2.01311	2.00093	1.98094	1.99948	1.99357	2.02972	2.01423	2.0034	2.01457	2.02023	1.99574	2.03048	-0.000674058	-0.163406	0.00875505	0.435099	0.499911
Zmat2	2.14056	2.11536	2.10621	2.11638	2.08664	2.15223	2.16663	2.11231	2.13948	2.14383	2.13345	2.14768	-0.00237988	-0.576934	0.017084	0.281992	0.499911
Smg5	1.79394	1.75936	1.76827	1.85918	1.79904	1.61095	1.83051	1.77633	1.78197	1.78693	1.81274	1.77513	0.000923625	0.223906	0.0280778	0.411415	0.499911
Cct3	2.13961	2.15057	2.14966	2.13575	2.13824	2.17865	2.15784	2.11648	2.17506	2.10906	2.13449	2.14473	-0.000237345	-0.0575374	-0.00737223	0.477059	0.499911
Glmp	1.6939	1.68483	1.63529	1.70722	1.66889	1.72791	1.73577	1.66116	1.72375	1.65491	1.69774	1.69006	-0.00105714	-0.256273	0.0077454	0.39887	0.499911
Mef2d	2.29137	2.24592	2.25302	2.29071	2.31055	2.12938	2.18343	2.36008	2.32898	2.29299	2.3024	2.28034	-0.000844906	-0.204823	0.0289044	0.418855	0.499911
Snd1	2.02379	2.02144	1.9907	2.04116	2.04871	2.00519	2.01167	2.01439	2.03282	2.03626	2.03527	2.0123	0.00123526	0.299453	0.001673	0.382297	0.499911
Slc19a1	1.53285	1.52549	1.5044	1.49039	1.51361	1.59355	1.50278	1.49599	1.58507	1.54757	1.51022	1.55548	-0.000971877	-0.235603	0.00694552	0.40687	0.499911
Kpnb1	2.01229	1.98411	2.02603	2.05444	2.01318	1.84281	2.0311	2.00869	2.03683	1.97253	2.02472	1.99986	-0.000246711	-0.0598079	0.0203422	0.476154	0.499911
Npepps	2.09205	2.09175	2.1149	2.11638	2.05452	2.08118	2.14022	2.07529	2.09021	2.06246	2.07372	2.11038	-0.000477186	-0.11568	0.000208044	0.453953	0.499911
Mrpl10	1.68938	1.72309	1.70121	1.75017	1.65926	1.7817	1.6838	1.69491	1.6897	1.6891	1.67437	1.70438	0.00187653	0.454911	-0.0285031	0.324587	0.499911
Cyp51	2.20491	2.23833	2.20761	2.21723	2.23877	2.28971	2.22894	2.18817	2.22965	2.1729	2.18937	2.22046	0.00179694	0.435615	-0.0217012	0.331558	0.499911
Tcf25	2.72636	2.73704	2.71687	2.76171	2.72543	2.74416	2.74721	2.72741	2.72104	2.70978	2.71802	2.7347	0.0010658	0.258373	-0.00564152	0.39806	0.499911
Def8	1.93594	1.95202	1.94548	1.97281	1.94276	1.94705	1.94679	1.94644	1.89965	1.95089	1.96169	1.9102	0.00128671	0.311925	-0.0119332	0.377549	0.499911
Tubb5	2.92902	2.95351	2.94627	2.91691	2.93149	3.0194	2.93858	2.84439	2.92368	3.00942	2.89965	2.95838	0.0026155	0.634053	-0.0120159	0.263023	0.499911
Ell2	1.48837	1.5514	1.6064	1.55232	1.52406	1.52283	1.54163	1.48326	1.46078	1.46781	1.54356	1.43318	0.00267926	0.649508	-0.0598394	0.258005	0.499911
Jup	1.5692	1.65112	1.66196	1.73349	1.6593	1.54972	1.54917	1.64668	1.55821	1.52274	1.55402	1.58438	0.00797952	1.9344	-0.0734148	0.0265318	0.499911
Fkbp10	1.43845	1.39237	1.33043	1.40974	1.39661	1.43269	1.48989	1.39974	1.46298	1.4012	1.44389	1.43301	-0.0034659	-0.840206	0.0469728	0.200396	0.499911
Nom1	1.5613	1.56357	1.54274	1.63549	1.5416	1.53446	1.59782	1.57276	1.53466	1.53995	1.56573	1.55686	0.00110487	0.267843	-0.00210139	0.39441	0.499911
Ergic1	2.32886	2.28333	2.24661	2.34744	2.33189	2.20739	2.33859	2.31524	2.34217	2.31945	2.33683	2.32089	-0.000516749	-0.125271	0.0284855	0.450155	0.499911
Ifrd1	1.71535	1.73472	1.74744	1.74639	1.69403	1.75102	1.80967	1.69707	1.67344	1.68121	1.72726	1.70344	-0.000126248	-0.0306051	-0.016198	0.487792	0.499911
Stk38l	1.46568	1.48753	1.45084	1.50138	1.47616	1.52173	1.50508	1.44319	1.49192	1.42251	1.46123	1.47012	0.00121884	0.295472	-0.0213502	0.383817	0.499911
Brpf1	1.58771	1.60403	1.58725	1.61137	1.64241	1.57508	1.58494	1.63251	1.53561	1.59778	1.58647	1.58895	0.00246598	0.597805	-0.0147542	0.274985	0.499911
Akr1b3	1.65641	1.65496	1.63422	1.64816	1.6418	1.69569	1.6267	1.65537	1.68674	1.65683	1.67204	1.64079	-0.000895897	-0.217184	0.00126084	0.414032	0.499911
Ddt	1.42122	1.41319	1.4011	1.40217	1.35891	1.49058	1.45121	1.37587	1.4253	1.43249	1.41368	1.42876	-0.00187336	-0.454141	0.00817218	0.324864	0.499911
Ubl3	2.10894	2.26359	2.43257	2.05341	2.13615	2.43223	1.94738	2.31713	2.00984	2.16142	2.12503	2.09286	0.00174794	0.423738	-0.102091	0.335878	0.499911
Gramd3	1.47824	1.53785	1.52241	1.51948	1.53653	1.57299	1.49868	1.45287	1.5278	1.43362	1.48957	1.46692	0.0031828	0.771578	-0.0570353	0.220182	0.499911
Eef1e1	1.55344	1.56757	1.54295	1.57545	1.53669	1.61518	1.57117	1.52745	1.58174	1.5334	1.54737	1.55951	0.000379324	0.0919562	-0.0130603	0.463366	0.499911
Tcirg1	1.27698	1.29064	1.26551	1.36665	1.26904	1.26135	1.2693	1.37641	1.21289	1.24933	1.22857	1.3254	0.00251684	0.610135	-0.0153421	0.270886	0.499911
Naglu	1.36214	1.35744	1.30667	1.40403	1.36482	1.35423	1.31064	1.41971	1.38509	1.33311	1.36434	1.35993	0.000418523	0.101459	0.00498529	0.459593	0.499911
Coasy	1.67509	1.69373	1.7148	1.68732	1.67406	1.69876	1.70407	1.61107	1.72524	1.65999	1.67275	1.67744	0.000826238	0.200297	-0.0159679	0.420624	0.499911
Smo	1.34369	1.3322	1.31447	1.39142	1.40323	1.21969	1.38422	1.3251	1.33058	1.33487	1.32948	1.3579	0.0029785	0.722051	0.0123903	0.235131	0.499911
Tspan33	1.45939	1.44498	1.47613	1.34055	1.45558	1.50766	1.24949	1.65138	1.37891	1.55776	1.48377	1.435	-0.00351077	-0.851084	0.0143151	0.197361	0.499911
Rin2	1.52169	1.59222	1.56482	1.66081	1.55989	1.58333	1.50929	1.58499	1.53132	1.46116	1.51105	1.53233	0.0053526	1.29758	-0.0653601	0.0972155	0.499911
Folh1	1.28039	1.35608	1.34682	1.32143	1.37886	1.37722	1.4139	1.21735	1.24179	1.2485	1.28372	1.27706	0.00503629	1.2209	-0.0828625	0.111061	0.499911
Chordc1	1.73306	1.73925	1.71708	1.73578	1.7511	1.75304	1.73997	1.6896	1.74109	1.76156	1.69031	1.7758	0.00224003	0.54303	-0.00514785	0.293555	0.499911
Rtcb	1.98285	1.99901	2.0034	1.9655	2.00917	2.01796	2.0151	1.96082	1.98366	1.9718	1.96908	1.99661	0.000701465	0.17005	-0.0117121	0.432485	0.499911
Pwp1	1.55539	1.55933	1.5329	1.60077	1.54037	1.56328	1.53163	1.53715	1.55944	1.59334	1.54348	1.5673	0.00200545	0.486164	-0.00365043	0.313425	0.499911
Fbxo7	1.70775	1.66849	1.71442	1.66424	1.63584	1.65945	1.71835	1.71276	1.69177	1.70812	1.6744	1.7411	-0.00349259	-0.846677	0.0335542	0.198588	0.499911
Capns1	1.83695	1.80041	1.80988	1.89198	1.80795	1.69184	1.81882	1.83833	1.9014	1.78925	1.82254	1.85136	-0.000465668	-0.112888	0.028987	0.45506	0.499911
Lrp3	1.76945	1.83103	1.90538	1.80981	1.75207	1.85685	1.76718	1.76152	1.7563	1.79282	1.75659	1.78231	0.0025871	0.627167	-0.04935	0.265275	0.499911
Clpb	1.81019	1.78903	1.75104	1.77521	1.8233	1.80658	1.81327	1.80913	1.83367	1.78468	1.82165	1.79872	-0.00170671	-0.413743	0.0169592	0.339531	0.499911
01,09,2007	2.60639	2.67505	2.67378	2.65969	2.64782	2.7189	2.625	2.61185	2.62375	2.56494	2.60088	2.61189	0.00342592	0.830515	-0.0375143	0.203124	0.499911
Zdhhc4	1.52924	1.52236	1.51774	1.5098	1.53171	1.5302	1.51609	1.49421	1.54702	1.55964	1.50766	1.55082	0.000510555	0.123769	0.00650328	0.450749	0.499911
Rac1	2.3586	2.51402	2.75027	2.02008	2.57191	2.71383	1.70325	2.70334	2.34218	2.68565	2.35247	2.36473	0.0035933	0.871091	-0.092065	0.191852	0.499911
Nup214	1.60869	1.63037	1.63833	1.65948	1.6742	1.54946	1.6339	1.61712	1.60242	1.58133	1.61095	1.60643	0.0031315	0.75914	-0.0193099	0.223884	0.499911
Ltbp1	1.44048	1.39919	1.31329	1.42572	1.54124	1.31653	1.40848	1.42518	1.49461	1.43365	1.42235	1.45861	0.00192268	0.466097	0.0419541	0.320573	0.499911
Ugp2	1.95851	1.96716	1.91226	1.98092	1.96469	2.01077	1.98186	1.92474	1.97664	1.95079	1.94576	1.97125	0.00129964	0.31506	-0.00635696	0.376358	0.499911
Trmt1	1.78755	1.78129	1.79914	1.8066	1.74414	1.77529	1.76791	1.75408	1.83862	1.7896	1.7518	1.8233	0.000146005	0.0353947	0.00506225	0.485882	0.499911
Nacc1	1.94027	1.87814	1.89634	1.9537	1.9733	1.6892	1.78313	1.94298	2.06834	1.96663	1.96038	1.92016	0.00032657	0.0791674	0.0469551	0.46845	0.499911
Nfix	2.51082	2.49555	2.52144	2.50173	2.4758	2.48321	2.5253	2.50572	2.50453	2.50775	2.55316	2.46849	-0.00238024	-0.577021	0.00880553	0.281963	0.499911
Uba1	2.61438	2.60928	2.59973	2.61969	2.60412	2.61357	2.63184	2.58117	2.63467	2.60985	2.60133	2.62743	0.000112258	0.0272136	0.00281917	0.489145	0.499911
Siae	1.52307	1.54676	1.54078	1.5796	1.52099	1.54569	1.50864	1.53034	1.5344	1.51888	1.55041	1.49573	0.00147031	0.356433	-0.0222746	0.360758	0.499911
Fam50a	1.49438	1.4962	1.49016	1.52761	1.47968	1.48737	1.51036	1.48458	1.51385	1.46872	1.47723	1.51152	0.000519734	0.125994	-0.00176477	0.449868	0.499911
Emd	1.61972	1.63267	1.63569	1.66232	1.58057	1.65208	1.58908	1.60249	1.62361	1.6637	1.62772	1.61173	0.00116273	0.28187	-0.0114853	0.389021	0.499911
Grik3	1.31968	1.4715	1.65121	1.39161	1.37671	1.46648	1.33738	1.33677	1.27959	1.32499	1.31025	1.32912	0.00678674	1.64525	-0.157098	0.0499592	0.499911
Gria3	2.09189	1.96178	1.93594	2.04128	1.94148	1.92841	2.12171	2.10202	2.09923	2.04461	2.03446	2.14933	-0.00809077	-1.96137	0.092647	0.0249177	0.499911
Npas1	1.27203	1.36023	1.40106	1.33884	1.36339	1.33764	1.25219	1.26597	1.28442	1.28552	1.29728	1.24678	0.00606042	1.46917	-0.0967247	0.070893	0.499911
Sipa1l2	1.75388	1.80507	1.88786	1.68793	1.92629	1.71819	1.43239	1.99928	1.71011	1.87375	1.79216	1.7156	0.00414888	1.00578	-0.0415017	0.157261	0.499911
Blvra	1.40199	1.40762	1.43909	1.40421	1.36431	1.42288	1.33047	1.416	1.46525	1.39625	1.41323	1.39076	-0.00116431	-0.282252	-0.00577939	0.388875	0.499911
Pdzd4	1.75434	1.72563	1.75644	1.81159	1.74838	1.58608	1.61878	1.79529	1.81193	1.79136	1.75123	1.75745	0.00154125	0.373631	0.0238068	0.354339	0.499911
Idh3g	2.02826	2.03725	2.03792	2.03211	2.02414	2.05484	2.05802	2.01014	2.04293	2.00195	2.02886	2.02766	-0.000210866	-0.0511183	-0.00638171	0.479616	0.499911
Pnck	1.94329	1.87532	1.83786	1.86744	1.86834	1.92765	1.94493	1.91133	1.95703	1.95987	1.94168	1.9449	-0.00513453	-1.24472	0.0513626	0.106618	0.499911
Ssr4	1.65805	1.63382	1.59505	1.63592	1.6036	1.70073	1.66625	1.64401	1.6614	1.66052	1.62857	1.68752	-0.00196014	-0.47518	0.021232	0.317329	0.499911
Bcap31	1.79981	1.78956	1.75491	1.80758	1.79417	1.80156	1.79191	1.79371	1.83561	1.77802	1.79341	1.80622	-0.000322255	-0.0781214	0.00824649	0.468866	0.499911
Fam98a	1.67185	1.69042	1.69991	1.6633	1.67178	1.72668	1.65615	1.6739	1.7003	1.65705	1.65474	1.68895	0.000196702	0.0476848	-0.0159352	0.480984	0.499911
Kmt2a	1.64134	1.61605	1.63206	1.61767	1.65401	1.56044	1.65888	1.68211	1.53622	1.68817	1.66104	1.62165	-0.000701825	-0.170137	0.022408	0.432451	0.499911
Ift46	1.54285	1.57361	1.5994	1.56405	1.5522	1.57878	1.56273	1.51958	1.58848	1.50059	1.53735	1.54834	0.000982879	0.238271	-0.028478	0.405836	0.499911
Tmem25	1.515	1.60977	1.62349	1.64541	1.57037	1.59979	1.48994	1.53381	1.54633	1.4899	1.48216	1.54783	0.00734156	1.77975	-0.087535	0.0375585	0.499911
Supt6	2.06479	2.05272	1.99416	2.13489	2.05886	2.02296	2.08558	2.10218	2.02793	2.04347	2.08455	2.04504	0.000677982	0.164357	0.00846128	0.434725	0.499911
Unc119	1.47909	1.44042	1.43693	1.43546	1.42026	1.46902	1.48757	1.46269	1.49485	1.47123	1.46225	1.49593	-0.00341044	-0.826764	0.0382157	0.204186	0.499911
Rab34	1.46625	1.50525	1.52408	1.46946	1.50733	1.52014	1.51507	1.40962	1.45934	1.48096	1.4266	1.5059	0.00326196	0.790767	-0.0378749	0.21454	0.499911
Sdf2	1.71634	1.69644	1.69338	1.71343	1.65853	1.72043	1.75806	1.68317	1.73412	1.69001	1.69972	1.73296	-0.00208218	-0.504765	0.0168236	0.306862	0.499911
Ccne1	1.40715	1.39594	1.4199	1.43256	1.36949	1.36179	1.39201	1.41686	1.3904	1.42934	1.41627	1.39803	-0.000370004	-0.0896968	0.0115456	0.464264	0.499911
Psmc3	2.19459	2.2036	2.20378	2.20646	2.17262	2.23155	2.21425	2.18242	2.2049	2.17679	2.20023	2.18895	-0.000440383	-0.106758	-0.00591399	0.45749	0.499911
Acp2	1.9803	1.96272	1.87903	2.0016	2.01662	1.95363	1.96539	2.00388	1.99922	1.95273	1.99753	1.96307	0.000403109	0.097722	0.0128672	0.461077	0.499911
Slc39a13	1.4348	1.44945	1.49875	1.46539	1.43036	1.40331	1.45338	1.38403	1.46966	1.43212	1.42233	1.44726	0.00150489	0.364818	-0.0146613	0.357624	0.499911
Celf2	2.49434	2.49179	2.47155	2.5049	2.46955	2.52115	2.45755	2.50851	2.51899	2.49233	2.47381	2.51488	-0.000106061	-0.0257114	0.00148	0.489744	0.499911
Spi1	1.3	1.33058	1.27539	1.46138	1.29071	1.29485	1.24773	1.41401	1.31514	1.22312	1.29258	1.30742	0.00330929	0.802243	-0.0335465	0.211206	0.499911
Sf3a1	1.94324	1.89307	1.9066	1.88303	1.90131	1.88134	1.99176	1.92535	1.91656	1.93928	1.94076	1.94571	-0.00391588	-0.949293	0.0377336	0.171236	0.499911
Stat6	1.38499	1.38218	1.30832	1.56474	1.3366	1.31905	1.30225	1.4809	1.42473	1.33207	1.35904	1.41094	0.00299936	0.727107	0.00292762	0.23358	0.499911
Vrk3	1.58437	1.59637	1.60758	1.59994	1.58842	1.58955	1.59137	1.59865	1.58809	1.55939	1.57739	1.59135	0.000412073	0.0998953	-0.0108842	0.460214	0.499911
Smg9	1.54933	1.52425	1.51462	1.54098	1.55024	1.49114	1.53348	1.54648	1.58033	1.53704	1.54594	1.55273	-0.000825197	-0.200045	0.0235528	0.420723	0.499911
Paxip1	1.77464	1.84197	1.90838	1.70482	1.87511	1.87958	1.49882	1.90801	1.82208	1.86964	1.76786	1.78141	0.00340458	0.825341	-0.053727	0.204589	0.499911
Rmnd5a	1.91424	1.97603	2.11138	1.88292	1.9018	2.00802	1.75957	2.11457	1.79723	1.98558	1.94348	1.885	-0.000390567	-0.0946817	-0.0458329	0.462284	0.499911
Rhoc	1.31701	1.30998	1.32132	1.29305	1.34163	1.28393	1.34507	1.28779	1.32614	1.30904	1.35298	1.28104	-0.000829113	-0.200994	0.0077171	0.420351	0.499911
Peg3	2.125	2.00745	1.96434	2.09436	2.05489	1.91621	2.16885	2.11047	2.05644	2.16426	2.07726	2.17275	-0.00361373	-0.876043	0.0821017	0.190503	0.499911
Lmf1	1.39845	1.47082	1.50389	1.50945	1.37171	1.49823	1.40486	1.38023	1.43059	1.37813	1.42126	1.37564	0.00327231	0.793278	-0.0727874	0.213808	0.499911
Narfl	1.49997	1.55118	1.56293	1.56613	1.51243	1.56324	1.53024	1.52701	1.49537	1.44728	1.49455	1.5054	0.00230049	0.557688	-0.0484306	0.288529	0.499911
Angptl4	1.25917	1.20931	1.22486	1.19248	1.19764	1.22225	1.35557	1.22185	1.24867	1.21059	1.26873	1.24961	-0.00557158	-1.35067	0.0582885	0.0884011	0.499911
Daxx	1.54455	1.51605	1.48656	1.51605	1.55606	1.50554	1.56503	1.56722	1.52149	1.52446	1.5446	1.5445	-0.00158051	-0.38315	0.0268661	0.350804	0.499911
Cd320	1.38765	1.3939	1.36054	1.40266	1.40073	1.41167	1.44741	1.3375	1.39411	1.37158	1.3843	1.39101	0.000946558	0.229466	-0.00647998	0.409254	0.499911
Ipo4	2.0181	1.94074	1.9473	1.98257	1.93292	1.9002	2.02489	2.01152	2.01308	2.02291	1.99585	2.04035	-0.00443299	-1.07465	0.0563879	0.141266	0.499911
Tm9sf1	1.58177	1.60206	1.57755	1.57849	1.62495	1.62723	1.62153	1.52921	1.59944	1.57688	1.58759	1.57594	0.00158951	0.38533	-0.0183868	0.349996	0.499911
Gmpr2	1.46609	1.51157	1.51075	1.51944	1.46833	1.54775	1.49815	1.4487	1.47396	1.44355	1.46418	1.468	0.00224648	0.544595	-0.0440702	0.293016	0.499911
Mdp1	1.70638	1.67736	1.62171	1.70384	1.68799	1.6959	1.67033	1.7125	1.70749	1.73521	1.7093	1.70346	-0.000692903	-0.167974	0.0247484	0.433302	0.499911
Dhrs1	1.9181	1.92576	1.93539	1.93925	1.89678	1.93162	1.9887	1.89065	1.92181	1.87123	1.91906	1.91714	-0.000571476	-0.138538	-0.00575258	0.444908	0.499911
Ncan	2.61585	2.54279	2.54708	2.55119	2.59815	2.47473	2.65072	2.56502	2.62776	2.61992	2.62065	2.61106	-0.00361421	-0.876161	0.0408715	0.190471	0.499911
Tmem161a	1.55319	1.59444	1.60947	1.59911	1.56265	1.60653	1.54556	1.5654	1.527	1.57479	1.52638	1.58	0.00322372	0.781498	-0.0378152	0.217255	0.499911
Armc6	1.75518	1.74487	1.75839	1.77976	1.71064	1.7307	1.76948	1.7051	1.77893	1.7672	1.72006	1.79029	0.000404443	0.0980454	0.00849245	0.460948	0.499911
Borcs8	1.514	1.47782	1.46415	1.50165	1.47399	1.47147	1.55671	1.47287	1.54473	1.4817	1.52039	1.50761	-0.00266907	-0.64704	0.0348966	0.258803	0.499911
Slc25a42	1.43674	1.43442	1.46837	1.44477	1.42503	1.39953	1.47388	1.38906	1.44398	1.44002	1.46267	1.4108	-0.000343723	-0.0833258	0.00232371	0.466796	0.499911
Ranbp3	1.91745	1.92289	1.96626	1.93781	1.92546	1.86203	1.92604	1.9011	1.91507	1.92758	1.90737	1.92753	0.00134742	0.326643	-0.00408895	0.371969	0.499911
Ndufa11	1.90681	1.90816	1.91611	1.87526	1.85822	1.98305	1.94239	1.83017	1.91476	1.93991	1.90904	1.90457	-0.00130849	-0.317206	-0.00102124	0.375544	0.499911
Nr2f6	1.36203	1.38254	1.44931	1.29156	1.37913	1.41017	1.14428	1.46598	1.37002	1.46783	1.37185	1.3522	0.00010261	0.0248749	-0.0215691	0.490077	0.499911
Use1	1.58558	1.57992	1.571	1.5813	1.56811	1.59928	1.60321	1.5565	1.59055	1.59206	1.58185	1.58932	-0.000389139	-0.0943355	0.00516005	0.462421	0.499911
Braf	1.94285	1.89021	1.92486	1.91568	1.87908	1.8412	1.91416	1.94702	1.96993	1.9403	1.95206	1.93365	-0.00383167	-0.928877	0.0396326	0.176476	0.499911
Ndufb2	1.96874	1.93284	1.94065	1.90564	1.88581	1.99928	2.00277	1.91698	1.95499	2.00022	1.9591	1.97839	-0.00388491	-0.941785	0.0265489	0.173151	0.499911
Hltf	1.40685	1.40574	1.40661	1.40456	1.42063	1.39115	1.41112	1.44565	1.40415	1.36648	1.39289	1.42081	-0.000373981	-0.0906608	0.00114098	0.463881	0.499911
Prpf6	1.75437	1.75129	1.76428	1.75837	1.7608	1.7217	1.77446	1.75772	1.78504	1.70024	1.74367	1.76506	-0.000541293	-0.131221	0.00253302	0.4478	0.499911
Rgs19	1.5662	1.54931	1.53738	1.60125	1.4957	1.56292	1.54769	1.58624	1.57255	1.55834	1.53528	1.59713	-0.0009201	-0.223052	0.0156477	0.411748	0.499911
Rgs20	1.49538	1.49504	1.48598	1.50259	1.55861	1.43299	1.52423	1.50393	1.48303	1.47032	1.51314	1.47762	0.00110947	0.268958	0.000322537	0.393981	0.499911
Abhd3	1.6863	1.76482	1.74267	1.75182	1.76103	1.80374	1.75818	1.62092	1.73065	1.63545	1.72419	1.64841	0.00429908	1.04219	-0.0656573	0.148662	0.499911
Snrpd1	1.61771	1.6065	1.57892	1.59695	1.58557	1.66454	1.61522	1.59655	1.62588	1.63318	1.61252	1.6229	-0.00121672	-0.29496	0.0100361	0.384012	0.499911
Tiam1	1.79951	1.70105	1.67333	1.75612	1.72354	1.65122	1.80844	1.72808	1.88383	1.77769	1.86633	1.73268	-0.00652729	-1.58235	0.0811739	0.0567844	0.499911
Tsc2	2.13503	2.07864	2.06797	2.12026	2.13976	1.98656	2.14289	2.15155	2.10627	2.13943	2.13285	2.13722	-0.00143041	-0.346762	0.0386211	0.364385	0.499911
Slc9a3r2	1.53679	1.54141	1.57283	1.56376	1.49393	1.53512	1.52981	1.51291	1.55287	1.55156	1.51185	1.56173	0.000544163	0.131916	-0.00433043	0.447525	0.499911
Puf60	2.133	2.16001	2.15678	2.17293	2.13698	2.17334	2.1542	2.12951	2.1241	2.12421	2.13806	2.12795	0.001567	0.379875	-0.0181483	0.352019	0.499911
Golga2	1.92205	1.89768	1.90538	1.92217	1.93802	1.82515	1.95889	1.94586	1.92663	1.85684	1.91756	1.92655	-0.0012694	-0.307729	0.0184122	0.379144	0.499911
Uck1	1.77665	1.78962	1.78939	1.79865	1.78448	1.78598	1.77956	1.77663	1.78591	1.76451	1.77877	1.77453	0.000869872	0.210875	-0.0104949	0.416492	0.499911
Ikzf4	1.45361	1.37708	1.37953	1.41247	1.39561	1.32069	1.4116	1.48247	1.49925	1.42112	1.45813	1.44909	-0.00509533	-1.23522	0.0780326	0.108375	0.499911
Mien1	1.74869	1.75972	1.76471	1.74681	1.73309	1.79427	1.76354	1.6842	1.74662	1.8004	1.74998	1.7474	0.000953496	0.231148	-0.00907326	0.4086	0.499911
Axl	1.63589	1.61891	1.54329	1.66567	1.66505	1.60161	1.66895	1.61525	1.70037	1.55898	1.65879	1.61298	-0.000281862	-0.0683294	0.0150537	0.472762	0.499911
Ccdc97	1.72768	1.7201	1.65503	1.73913	1.75125	1.73499	1.72889	1.73977	1.72696	1.7151	1.71393	1.74144	0.000830294	0.201281	0.00634262	0.42024	0.499911
Zfp40	1.41504	1.43275	1.44393	1.45507	1.4058	1.42619	1.46336	1.40817	1.34716	1.44148	1.36329	1.4668	0.00263799	0.639504	-0.0179374	0.261247	0.499911
Akap8l	1.70289	1.71263	1.69956	1.75752	1.70681	1.68661	1.74439	1.7087	1.67953	1.67894	1.64452	1.76126	0.00248118	0.60149	-0.00822569	0.273757	0.499911
Gtf2f1	1.75573	1.73831	1.75373	1.71473	1.69592	1.78887	1.75584	1.72598	1.78877	1.75232	1.74537	1.76609	-0.00289298	-0.70132	0.0143831	0.241552	0.499911
Clpp	1.60715	1.63137	1.64636	1.63839	1.59402	1.64672	1.66445	1.5736	1.61035	1.58019	1.63671	1.57759	0.000144623	0.0350597	-0.0215838	0.486016	0.499911
Prkd1	1.1969	1.27696	1.34727	1.11985	1.26311	1.37762	0.960732	1.36751	1.15022	1.30916	1.20234	1.19147	0.00228478	0.553879	-0.093409	0.289831	0.499911
Lcp2	1.24342	1.22614	1.14784	1.30745	1.23644	1.21284	1.19236	1.38884	1.2524	1.14007	1.22321	1.26363	-0.000818955	-0.198532	0.0201855	0.421314	0.499911
Cse1l	2.04484	2.00328	1.98485	2.00088	1.99124	2.03614	2.02551	2.02781	2.05394	2.07209	2.05407	2.0356	-0.0031714	-0.768815	0.0296257	0.221002	0.499911
Naa20	1.64342	1.64851	1.63147	1.67025	1.62574	1.66657	1.62839	1.63875	1.66352	1.643	1.63485	1.65198	0.000605239	0.146723	-0.00446387	0.441675	0.499911
Prkra	1.3887	1.38497	1.35992	1.39385	1.37946	1.40664	1.43189	1.34823	1.38366	1.39103	1.37189	1.40552	0.000363275	0.0880654	0.0038825	0.464912	0.499911
Ykt6	2.2511	2.21024	2.21998	2.25602	2.23591	2.12904	2.25416	2.23746	2.25981	2.25295	2.24098	2.26121	-0.00081017	-0.196402	0.0264245	0.422148	0.499911
Baz1b	1.80762	1.81926	1.83633	1.79387	1.84827	1.79856	1.64846	1.88565	1.81119	1.88518	1.81642	1.79882	0.00186135	0.45123	-0.00925817	0.325912	0.499911
Pex6	1.67413	1.77767	1.8932	1.46971	1.83489	1.91287	1.30001	1.88027	1.65787	1.85837	1.68137	1.6669	0.002816	0.682658	-0.0865728	0.247412	0.499911
Mrpl2	1.496	1.51723	1.51247	1.49455	1.53949	1.52242	1.49908	1.47798	1.5239	1.48305	1.49893	1.49307	0.00142264	0.344878	-0.0203322	0.365093	0.499911
Mea1	1.78924	1.7943	1.8087	1.79202	1.7433	1.83318	1.80141	1.75865	1.79287	1.80404	1.7648	1.81368	-0.000224005	-0.0543034	-0.00407575	0.478347	0.499911
Kdelr1	1.77019	1.72776	1.66174	1.74069	1.74053	1.76809	1.77595	1.73109	1.77019	1.80352	1.7601	1.78028	-0.00152542	-0.369793	0.0349954	0.355768	0.499911
Tmem143	1.37305	1.33405	1.29904	1.36232	1.35055	1.32428	1.33531	1.33421	1.45406	1.36862	1.39337	1.35273	-0.00186676	-0.452541	0.0415712	0.32544	0.499911
Jag2	1.3971	1.38811	1.41868	1.41721	1.37838	1.33818	1.33006	1.42269	1.4066	1.42905	1.35717	1.43703	0.00109469	0.265376	0.0093071	0.39536	0.499911
Btbd6	1.77247	1.74501	1.75291	1.77093	1.7416	1.71461	1.76253	1.7876	1.80389	1.73585	1.75411	1.79082	-0.00181371	-0.439683	0.022522	0.330084	0.499911
Epdr1	1.89581	1.87981	1.85337	1.87341	1.86754	1.92493	1.96991	1.867	1.88369	1.86264	1.88921	1.9024	-0.00211738	-0.513298	0.0122245	0.303872	0.499911
Flii	1.67862	1.69093	1.66633	1.73442	1.71148	1.6515	1.67419	1.69847	1.66922	1.6726	1.63705	1.72019	0.0033477	0.811553	-0.0105436	0.208524	0.499911
Atg4d	1.43319	1.48653	1.47882	1.51346	1.45347	1.50037	1.48341	1.40394	1.42125	1.42415	1.42724	1.43914	0.00403949	0.979256	-0.0527197	0.163727	0.499911
Hdgfrp2	1.79805	1.84026	1.87931	1.83516	1.79868	1.84788	1.83912	1.75878	1.78068	1.81364	1.76931	1.8268	0.00290428	0.704059	-0.0334702	0.240698	0.499911
Adprh	2.02379	2.00805	2.00522	1.97793	1.98098	2.06808	2.01272	1.95982	2.08823	2.03437	2.01278	2.03479	-0.00204954	-0.496853	0.01126	0.309646	0.499911
Nab1	1.43529	1.5705	1.74387	1.41613	1.4569	1.66511	1.36674	1.59267	1.35475	1.42701	1.4369	1.43369	0.00166807	0.404376	-0.12988	0.342968	0.499911
Il17ra	1.26811	1.34984	1.36812	1.39478	1.28389	1.35257	1.22202	1.35564	1.24765	1.24715	1.28272	1.25351	0.00467932	1.13436	-0.090103	0.128321	0.499911
Lamb1	1.42956	1.33792	1.26703	1.33545	1.44904	1.30014	1.36516	1.46258	1.47833	1.41217	1.37788	1.48124	-0.00346164	-0.839174	0.0955846	0.200686	0.499911
Kcnn1	1.5091	1.57954	1.59098	1.56676	1.5614	1.599	1.55041	1.48086	1.51292	1.49221	1.49287	1.52533	0.00466745	1.13149	-0.0658147	0.128925	0.499911
Map2k7	1.5538	1.52764	1.57085	1.56557	1.55588	1.41825	1.55329	1.55812	1.55848	1.54529	1.53574	1.57186	1.57503e-05	0.00381821	0.0244955	0.498477	0.499911
Timm44	1.61386	1.62394	1.65666	1.63858	1.5969	1.60361	1.62945	1.58841	1.59979	1.63777	1.55795	1.66976	0.00200917	0.487065	-0.00898353	0.313106	0.499911
Ap2a2	2.42377	2.46281	2.46578	2.4608	2.47975	2.44489	2.38827	2.4224	2.40581	2.47862	2.42854	2.41901	0.00431297	1.04555	-0.023047	0.147883	0.499911
Pnkp	1.45605	1.46451	1.49259	1.48834	1.43685	1.44024	1.43913	1.41806	1.49251	1.47447	1.43467	1.47742	0.00152829	0.370489	-0.00835821	0.355509	0.499911
Med25	1.97155	1.97583	1.95418	2.02659	1.98239	1.94016	1.96907	1.94303	2.01605	1.95803	1.95554	1.98755	0.00224229	0.543579	-0.0031306	0.293366	0.499911
Clptm1	2.32247	2.30044	2.26031	2.3445	2.33289	2.26406	2.33267	2.3032	2.36005	2.29396	2.32572	2.31922	6.25639e-05	0.0151668	0.0137494	0.49395	0.499911
Tomm40	1.87614	1.8879	1.85336	1.89249	1.88604	1.91969	1.85756	1.84638	1.89397	1.90667	1.87873	1.87356	0.00167928	0.407093	-0.00900897	0.34197	0.499911
Apoe	2.82378	2.85657	2.86466	2.85571	2.83098	2.87493	2.90936	2.78923	2.84044	2.75607	2.82342	2.82414	0.000732139	0.177486	-0.0166571	0.429563	0.499911
Hbp1	1.58117	1.58309	1.55592	1.59447	1.58515	1.59682	1.5646	1.60568	1.63537	1.51902	1.55778	1.60455	-0.000193408	-0.0468861	-0.0017524	0.481302	0.499911
Prkar2b	2.20831	2.1571	2.14894	2.13449	2.15996	2.18502	2.05429	2.18553	2.27172	2.32169	2.18963	2.22699	-0.00188976	-0.458118	0.0338477	0.323434	0.499911
Ap1m1	1.99747	1.99922	1.98437	1.99244	1.98003	2.04003	1.99596	1.94775	2.04657	1.99962	1.96897	2.02597	0.000280059	0.0678922	-0.00125905	0.472936	0.499911
Rab8a	1.80323	1.79941	1.79187	1.82304	1.79493	1.78779	1.79365	1.78783	1.84101	1.79042	1.80175	1.8047	0.000191492	0.0464218	0.00305803	0.481487	0.499911
Hmgn2	1.87813	1.90222	1.90846	1.84544	1.87835	1.97663	1.84922	1.8588	1.9089	1.89559	1.86377	1.89249	0.000258692	0.0627124	-0.0183875	0.474998	0.499911
Fam32a	1.93387	1.91925	1.92184	1.93272	1.90239	1.92005	1.96518	1.91727	1.93132	1.92169	1.93849	1.92924	-0.0014376	-0.348504	0.0109469	0.363731	0.499911
Stard3nl	1.78378	1.78876	1.80709	1.78577	1.72606	1.83611	1.75903	1.76384	1.78317	1.82906	1.76439	1.80316	-0.000164598	-0.0399019	-0.00402214	0.484086	0.499911
Stk11	1.70971	1.7486	1.7928	1.76936	1.78563	1.64659	1.45478	1.78583	1.77718	1.82106	1.72434	1.69509	0.00612523	1.48489	-0.0324422	0.0687871	0.499911
Efna2	1.37978	1.43011	1.44987	1.36573	1.43347	1.47139	1.27735	1.39283	1.40748	1.44144	1.38515	1.3744	0.00309827	0.751085	-0.051698	0.226301	0.499911
Atp5d	2.32079	2.33729	2.34138	2.32325	2.29941	2.38513	2.36266	2.27926	2.31827	2.32298	2.30498	2.33661	0.000331354	0.0803271	-0.0102203	0.467989	0.499911
Ppp5c	2.13547	2.10197	2.08955	2.15899	2.11535	2.04398	2.14197	2.13921	2.15259	2.1081	2.14597	2.12497	-0.00123184	-0.298623	0.02281	0.382614	0.499911
Cdk12	1.33922	1.34579	1.31293	1.38997	1.36411	1.31615	1.3389	1.35627	1.30891	1.3528	1.36656	1.31188	0.00193534	0.469167	-0.00705965	0.319475	0.499911
Pafah1b2	2.38718	2.39741	2.38176	2.38698	2.40315	2.41774	2.39539	2.36391	2.38067	2.40876	2.3938	2.38056	0.00102121	0.247563	-0.00616727	0.402236	0.499911
Tbc1d8	1.42165	1.40567	1.38997	1.44405	1.38755	1.40112	1.42974	1.43935	1.46897	1.34854	1.39307	1.45022	-0.00143287	-0.347358	0.016303	0.364161	0.499911
Cnot11	1.58615	1.53121	1.51075	1.5427	1.53222	1.53917	1.57891	1.53062	1.63625	1.59884	1.60941	1.5629	-0.00372649	-0.903379	0.0508616	0.183162	0.499911
Slc2a3	2.13209	2.08785	2.09068	2.04793	2.1256	2.08719	2.1428	2.08863	2.12032	2.17662	2.16633	2.09786	-0.00315799	-0.765563	0.0302524	0.221968	0.499911
Foxj2	1.68791	1.68309	1.66087	1.73602	1.75766	1.57783	1.55628	1.72301	1.73318	1.73917	1.69539	1.68043	0.00395138	0.957898	0.00412115	0.169057	0.499911
Sri	1.85979	1.86104	1.85767	1.82302	1.8366	1.92688	1.83878	1.86527	1.86812	1.867	1.86369	1.8559	-0.00163719	-0.39689	-0.000969848	0.345724	0.499911
Dgcr2	1.98687	1.93984	1.91901	1.92367	1.95687	1.95982	1.9815	1.95797	1.99139	2.01662	1.96837	2.00537	-0.00258103	-0.625695	0.0345569	0.265757	0.499911
Mpnd	1.96511	2.02305	1.99919	2.02327	1.98635	2.08337	1.97495	1.97328	1.97077	1.94145	1.94937	1.98085	0.00328971	0.797495	-0.0419179	0.212582	0.499911
Sh3gl1	1.8829	1.86319	1.84011	1.89356	1.86268	1.85643	1.85444	1.91067	1.90156	1.86492	1.88593	1.87987	-0.00112224	-0.272055	0.0151774	0.39279	0.499911
Ranbp2	1.94526	1.85909	1.80874	1.93967	1.94991	1.73802	2.00739	1.97157	1.89786	1.90421	1.99617	1.89434	-0.00363774	-0.881865	0.0653687	0.188925	0.499911
Dvl3	1.80555	1.80268	1.80702	1.75826	1.89511	1.75036	1.72181	1.85516	1.80186	1.84336	1.82064	1.79045	0.0012229	0.296457	0.00228833	0.38344	0.499911
Abcf3	1.78973	1.78878	1.77264	1.75519	1.7759	1.85139	1.83745	1.7567	1.79887	1.76592	1.77225	1.80721	-0.00134894	-0.327011	0.000769231	0.37183	0.499911
Eif2b5	1.90563	1.90368	1.89865	1.92173	1.87956	1.91479	1.90482	1.86686	1.95239	1.89844	1.89654	1.91472	-7.04915e-06	-0.00170886	0.00147361	0.499318	0.499911
Cyth2	2.02894	2.12081	2.16377	2.0859	2.09074	2.14282	2.06454	2.02455	2.01802	2.00864	2.05351	2.00436	0.00437899	1.06156	-0.0638894	0.144218	0.499911
Sult2b1	1.345	1.31925	1.29837	1.31258	1.33032	1.33573	1.36282	1.33205	1.38872	1.29642	1.34314	1.34687	-0.00259561	-0.629231	0.0278945	0.264599	0.499911
Car11	1.88662	1.81238	1.82248	1.82501	1.79862	1.80342	1.88472	1.8498	1.91358	1.89838	1.87226	1.90098	-0.00504126	-1.22211	0.0579137	0.110833	0.499911
Dlgap1	2.46895	2.41426	2.42485	2.39958	2.48162	2.35098	2.33072	2.55566	2.48257	2.50686	2.48636	2.45154	-0.00278245	-0.674523	0.0323206	0.249989	0.499911
Mrpl4	1.70737	1.71462	1.7389	1.70815	1.68692	1.72452	1.74854	1.66933	1.72037	1.69123	1.71781	1.69692	-0.000704582	-0.170805	-0.00611786	0.432188	0.499911
Keap1	1.83905	1.84994	1.85996	1.86178	1.84883	1.82921	1.87275	1.81914	1.84036	1.82393	1.84126	1.83684	0.000921989	0.22351	-0.00852408	0.411569	0.499911
Glg1	2.36889	2.28331	2.23572	2.30297	2.32588	2.26867	2.36299	2.3815	2.38779	2.34328	2.4172	2.32058	-0.00620986	-1.5054	0.0530866	0.0661105	0.499911
Btbd2	1.7447	1.80194	2.06627	1.5117	1.71987	1.90995	1.41492	2.0408	1.57497	1.94809	1.73187	1.75752	-0.00406739	-0.986021	-0.0465773	0.162061	0.499911
Csnk1g2	1.95612	2.09232	2.43884	1.61684	1.90564	2.40797	1.50809	2.40315	1.71461	2.19864	1.97873	1.93351	-0.00704702	-1.70835	-0.0971084	0.0437861	0.499911
Abhd17a	2.4005	2.42506	2.41122	2.45307	2.40137	2.43459	2.41692	2.39376	2.41957	2.37177	2.40771	2.3933	0.00145408	0.3525	-0.0146839	0.362232	0.499911
Cacnb3	2.36386	2.30908	2.27395	2.37659	2.33545	2.25033	2.32013	2.36651	2.41668	2.3521	2.37018	2.35753	-0.00177295	-0.429801	0.033824	0.33367	0.499911
Pld3	2.80538	2.78154	2.72307	2.86081	2.77723	2.76503	2.80959	2.80074	2.83966	2.77152	2.81599	2.79477	-0.000366012	-0.0887289	0.012315	0.464649	0.499911
Grik5	2.13736	2.20599	2.31234	2.0262	2.29552	2.18992	1.69986	2.31539	2.22109	2.31311	2.14234	2.13239	0.00491804	1.19224	-0.0455968	0.116584	0.499911
Rabac1	1.9865	1.99998	2.02243	1.97429	1.96131	2.04189	2.02645	1.91983	2.01266	1.98706	1.97679	1.99621	-0.000256682	-0.062225	-0.00975726	0.475192	0.499911
Etv3	1.3988	1.41437	1.37359	1.49361	1.41544	1.37485	1.31422	1.48446	1.36911	1.4274	1.40105	1.39655	0.00360269	0.873367	-0.0159727	0.191231	0.499911
Prkcsh	1.79366	1.78026	1.75516	1.76696	1.78521	1.81372	1.81291	1.78133	1.79718	1.78323	1.7608	1.82653	-0.000791651	-0.191913	0.0108189	0.423905	0.499911
Elavl3	2.16846	2.14283	2.1751	2.20825	2.12431	2.06367	2.16572	2.14677	2.20178	2.15958	2.17118	2.16574	-0.000661815	-0.160438	0.0171528	0.436268	0.499911
Rab3b	1.75993	1.77252	1.80328	1.7395	1.74214	1.80516	1.78204	1.69344	1.76998	1.79423	1.69418	1.82567	0.00132015	0.320032	-0.0102881	0.374472	0.499911
Nosip	1.67314	1.6632	1.67922	1.67848	1.63825	1.65685	1.6566	1.6698	1.69957	1.6666	1.67705	1.66924	-0.0011569	-0.280456	0.0086003	0.389564	0.499911
Pih1d1	1.48398	1.48116	1.47277	1.46324	1.46945	1.51918	1.48666	1.44137	1.49779	1.51011	1.45428	1.51369	0.000186649	0.0452477	0.00274944	0.481955	0.499911
Rps11	2.02244	1.98688	2.00551	1.94306	1.92586	2.0731	2.06758	1.99448	1.99447	2.03322	2.02175	2.02313	-0.00541011	-1.31152	0.0255886	0.0948404	0.499911
Supt5	2.08188	2.05833	2.01983	2.09346	2.09274	2.02729	2.0869	2.06095	2.11715	2.0625	2.08053	2.08323	-3.78286e-06	-0.000917044	0.0164123	0.499634	0.499911
Paf1	1.7417	1.73533	1.7599	1.71801	1.69123	1.77218	1.76557	1.74843	1.74492	1.70789	1.71297	1.77043	-0.0023416	-0.567653	0.00528681	0.285135	0.499911
Timm50	1.66188	1.63318	1.64353	1.60152	1.59798	1.68968	1.67609	1.64449	1.67901	1.64791	1.66299	1.66076	-0.00428128	-1.03787	0.0251309	0.149665	0.499911
Bicd1	1.79874	1.80061	1.78757	1.79559	1.86549	1.75381	1.8016	1.79739	1.80228	1.79368	1.81206	1.78541	0.00146996	0.356349	-0.00150347	0.36079	0.499911
Ncstn	2.00146	2.01093	1.97197	2.05078	1.99581	2.02515	1.98338	2.00921	2.01976	1.99348	1.99612	2.0068	0.0014331	0.347413	-0.00681036	0.36414	0.499911
Pex19	2.12625	2.12918	2.12934	2.14192	2.1097	2.13577	2.15286	2.11104	2.13355	2.10755	2.12957	2.12294	-0.000267236	-0.0647836	-0.0019877	0.474173	0.499911
Impdh1	2.19013	2.08814	2.07518	2.1544	2.08573	2.03726	2.16331	2.1488	2.23286	2.21554	2.18788	2.19238	-0.00522096	-1.26567	0.0687945	0.102815	0.499911
Dusp3	1.99594	2.05865	2.07711	2.07525	2.05656	2.02566	2.02591	1.98578	2.0248	1.94725	2.03047	1.9614	0.00379769	0.920641	-0.0446295	0.178619	0.499911
Prodh	1.35652	1.40563	1.41971	1.44207	1.37542	1.38531	1.47302	1.33331	1.31744	1.30229	1.34996	1.36307	0.00317246	0.769071	-0.0513088	0.220925	0.499911
Dgcr14	1.60317	1.57932	1.60153	1.60153	1.56051	1.5537	1.66641	1.60074	1.54411	1.60141	1.59476	1.61157	-0.00167146	-0.405198	0.0216222	0.342666	0.499911
Slc25a1	1.75856	1.81121	1.82561	1.79221	1.77828	1.84874	1.78354	1.71678	1.76417	1.76974	1.71243	1.80469	0.00384071	0.931068	-0.0425606	0.175909	0.499911
Dgcr6	1.97618	1.89846	1.87433	1.94448	1.86571	1.9093	1.96572	1.95211	1.9973	1.98961	1.94386	2.0085	-0.00455062	-1.10317	0.0578908	0.134977	0.499911
Ddr1	1.66975	1.66989	1.70105	1.72589	1.64194	1.6107	1.68408	1.66875	1.68265	1.64352	1.6848	1.6547	0.000115867	0.0280887	-0.000125667	0.488796	0.499911
Ier3	1.30212	1.28182	1.14639	1.5342	1.172	1.27471	1.16643	1.58331	1.22756	1.23118	1.31977	1.28447	-0.000215112	-0.0521476	0.0226651	0.479206	0.499911
Klc4	1.40586	1.43151	1.42823	1.47058	1.43171	1.39551	1.42943	1.46878	1.39213	1.33309	1.39055	1.42116	0.00175597	0.425684	-0.0260845	0.335169	0.499911
As3mt	1.29102	1.30559	1.26147	1.33508	1.2932	1.33262	1.25876	1.27569	1.31947	1.31016	1.28461	1.29743	0.00224067	0.543187	-0.0161907	0.293501	0.499911
Crtc1	2.24069	2.13707	2.13963	2.2699	2.19721	1.94154	2.25189	2.2541	2.23411	2.22266	2.24375	2.23763	-0.00290659	-0.704619	0.0683108	0.240524	0.499911
Rnf215	1.64017	1.5993	1.57794	1.57364	1.59185	1.65379	1.68692	1.62474	1.63027	1.61874	1.60604	1.67429	-0.00379369	-0.919669	0.036398	0.178873	0.499911
Sec14l2	1.39348	1.34724	1.33555	1.42131	1.37119	1.26093	1.41275	1.3742	1.46411	1.32285	1.39337	1.39359	-0.00183966	-0.445972	0.0486784	0.327809	0.499911
Crot	1.70466	1.67414	1.60978	1.70209	1.66536	1.71933	1.74105	1.70893	1.7254	1.64327	1.70442	1.7049	-0.00286065	-0.693482	0.0260658	0.244003	0.499911
Rps6ka1	1.52733	1.59599	1.52408	1.73824	1.60807	1.51356	1.44559	1.69427	1.51407	1.4554	1.52318	1.53148	0.0077639	1.88213	-0.0634334	0.029909	0.499911
Calb2	1.32304	1.39565	1.34047	1.44549	1.41935	1.3773	1.28815	1.31498	1.35777	1.33124	1.31135	1.33473	0.00817617	1.98208	-0.0770856	0.0237354	0.499911
Snrnp200	2.08533	2.02586	2.00602	2.07924	2.13303	1.88514	2.09268	2.09304	2.05366	2.10195	2.09728	2.07338	-4.82491e-05	-0.0116966	0.0417454	0.495334	0.499911
Ciao1	1.72587	1.73855	1.70496	1.73937	1.70573	1.80413	1.79572	1.68073	1.72679	1.70023	1.72221	1.72953	-8.71457e-05	-0.0211259	-0.0105575	0.491573	0.499911
Taf6l	1.42467	1.39244	1.37827	1.40486	1.40853	1.37808	1.43519	1.42045	1.43118	1.41186	1.42004	1.4293	-0.00178829	-0.43352	0.0330177	0.332319	0.499911
Insig2	1.58694	1.61314	1.61503	1.63655	1.62464	1.57635	1.58896	1.54629	1.61131	1.60122	1.58876	1.58513	0.0034655	0.84011	-0.0236239	0.200423	0.499911
Kpna6	2.00418	1.94183	1.95517	2.04457	2.00045	1.76712	2.0258	1.94033	2.00548	2.04509	2.01113	1.99722	0.000723904	0.17549	0.0455929	0.430347	0.499911
Man1a	1.56728	1.55961	1.53433	1.68247	1.52258	1.49906	1.4977	1.67425	1.61114	1.48605	1.55383	1.58074	0.000303685	0.0736197	0.0070823	0.470656	0.499911
Coq8b	1.43769	1.36491	1.34354	1.41124	1.35965	1.3452	1.40134	1.40264	1.496	1.45077	1.42504	1.45034	-0.00366779	-0.889149	0.0749473	0.186961	0.499911
Brd8	1.69284	1.70881	1.64429	1.74247	1.73432	1.71417	1.69535	1.6844	1.71311	1.6785	1.68652	1.69916	0.00286694	0.695006	-0.0135471	0.243526	0.499911
Farsa	1.71419	1.70696	1.70345	1.69301	1.70537	1.726	1.69399	1.70734	1.74331	1.71211	1.70664	1.72174	-0.000828909	-0.200945	0.00609591	0.420371	0.499911
Gcdh	1.52829	1.52023	1.48293	1.53574	1.49325	1.56898	1.55773	1.54161	1.51244	1.50136	1.5096	1.54697	-0.00112995	-0.273924	0.00762926	0.392071	0.499911
Mast2	1.94015	1.99634	2.25423	1.78792	1.9014	2.0418	1.77177	2.20089	1.77542	2.0125	1.9261	1.95419	-0.00433578	-1.05108	-0.0411925	0.14661	0.499911
Rad23a	1.70835	1.72411	1.7396	1.71306	1.70857	1.73521	1.73243	1.67987	1.71511	1.706	1.71734	1.69936	0.000384922	0.0933133	-0.0132471	0.462827	0.499911
Calr	2.56306	2.52716	2.52245	2.58649	2.50551	2.49418	2.57889	2.54608	2.59556	2.53173	2.57099	2.55513	-0.00223024	-0.540656	0.020353	0.294372	0.499911
Nfat5	1.41993	1.42207	1.41482	1.50351	1.41931	1.35064	1.48073	1.41034	1.4075	1.38114	1.418	1.42186	0.001811	0.439025	-0.00217459	0.330322	0.499911
Nob1	1.50368	1.49861	1.50251	1.48743	1.50187	1.50265	1.53379	1.49077	1.50316	1.487	1.48251	1.52485	-0.000483734	-0.117267	0.00486935	0.453324	0.499911
Ppfia3	2.35596	2.42225	2.45542	2.49101	2.45834	2.28422	2.41975	2.34468	2.34295	2.31647	2.37183	2.3401	0.00709796	1.72069	-0.0400283	0.0426531	0.499911
Gys1	1.4917	1.49687	1.44973	1.49164	1.51567	1.53046	1.52153	1.4772	1.4367	1.53136	1.47274	1.51066	0.00185442	0.44955	-0.00499623	0.326517	0.499911
Ruvbl2	1.52379	1.5064	1.489	1.52292	1.50804	1.50564	1.55045	1.50058	1.56037	1.48374	1.5177	1.52987	-0.00126734	-0.307231	0.0165565	0.379334	0.499911
Lin7b	1.81342	1.69874	1.67143	1.73052	1.68126	1.71174	1.80365	1.78644	1.8264	1.83719	1.79416	1.83269	-0.0074357	-1.80257	0.0942516	0.0357279	0.499911
Bax	1.76615	1.76111	1.76577	1.77281	1.74979	1.75608	1.79327	1.73748	1.75458	1.77927	1.75561	1.77669	0.000188029	0.0455821	0.00412203	0.481822	0.499911
Tfam	1.5737	1.54704	1.54129	1.55721	1.52061	1.56906	1.59933	1.56312	1.55806	1.5743	1.57735	1.57005	-0.002515	-0.609688	0.0246501	0.271034	0.499911
Zfp81	1.43711	1.46251	1.43021	1.49176	1.49381	1.43428	1.46398	1.42026	1.4438	1.42041	1.45317	1.42105	0.00316979	0.768423	-0.0252766	0.221118	0.499911
Efnb3	1.84008	1.71454	1.80538	1.71148	1.73842	1.6029	1.77654	1.82304	1.91133	1.8494	1.74597	1.93418	-0.00703961	-1.70655	0.101941	0.043953	0.499911
Mmd	2.38253	2.37024	2.34999	2.38725	2.37857	2.36513	2.38711	2.35985	2.37705	2.40611	2.38638	2.37868	0.000247276	0.0599448	0.00746379	0.4761	0.499911
Hlf	2.10597	2.0863	2.0925	2.15645	2.13489	1.96138	2.14487	2.06323	2.09675	2.11905	2.15134	2.06061	0.00145104	0.351762	0.0135398	0.362508	0.499911
Fam162a	1.52582	1.51065	1.55183	1.50134	1.45615	1.53326	1.57505	1.4907	1.51914	1.51838	1.51726	1.53438	-0.00279272	-0.677013	0.0144182	0.249199	0.499911
Rpl8	2.11872	2.11027	2.1216	2.10159	2.05237	2.16553	2.17146	2.08664	2.0899	2.12686	2.12631	2.11113	-0.00239508	-0.580617	0.00576218	0.280749	0.499911
Grm3	2.17349	2.13224	2.0217	2.1255	2.19945	2.18231	2.20665	2.16995	2.17167	2.14568	2.26358	2.08339	-0.00362401	-0.878537	0.0276415	0.189826	0.499911
Ssbp2	1.86928	1.86255	1.8383	1.88095	1.86555	1.86542	1.84919	1.8474	1.87341	1.90713	1.86151	1.87705	0.00105766	0.256398	0.00520294	0.398822	0.499911
Brinp2	2.22795	2.23748	2.26027	2.23461	2.26725	2.1878	2.29705	2.20257	2.21776	2.19444	2.29371	2.16219	-0.000269858	-0.0654191	-0.00615635	0.47392	0.499911
Gstm5	2.14761	2.19798	2.19056	2.20509	2.18125	2.21501	2.22953	2.10594	2.15658	2.09838	2.15619	2.13903	0.00276553	0.670423	-0.0334484	0.251294	0.499911
Stat3	1.78509	1.72832	1.69394	1.81359	1.72192	1.68382	1.82545	1.78903	1.78323	1.74262	1.79083	1.77934	-0.00295519	-0.7164	0.046625	0.236872	0.499911
Map3k11	1.36057	1.39091	1.35138	1.43293	1.40219	1.37712	1.3361	1.41712	1.35596	1.33308	1.3877	1.33343	0.00261614	0.634208	-0.0318184	0.262973	0.499911
Akt2	2.19417	2.12385	2.01261	2.17981	2.1709	2.13208	2.19354	2.20387	2.21027	2.16901	2.22444	2.1639	-0.0034727	-0.841855	0.0469954	0.199935	0.499911
Dnaja3	1.89409	1.8688	1.83686	1.91839	1.85857	1.86137	1.91789	1.89117	1.86967	1.89762	1.89334	1.89484	-0.00071414	-0.173123	0.019395	0.431278	0.499911
Hmox2	1.67991	1.6928	1.68568	1.72339	1.64603	1.7161	1.70283	1.67316	1.66355	1.68008	1.68002	1.6798	0.000601364	0.145783	-0.0110326	0.442046	0.499911
Cdip1	2.18191	2.1778	2.18211	2.17424	2.16926	2.18559	2.19428	2.17	2.1984	2.16497	2.18314	2.18069	-0.000913728	-0.221507	0.00272204	0.412349	0.499911
Cwc15	1.72583	1.74916	1.7664	1.7393	1.70784	1.78309	1.7519	1.73937	1.71468	1.69738	1.72354	1.72812	-0.000201469	-0.0488404	-0.0193653	0.480523	0.499911
Dnmt1	1.84242	1.82761	1.82026	1.85838	1.84965	1.78217	1.81917	1.88236	1.82474	1.8434	1.84563	1.8392	0.000118835	0.028808	0.011637	0.488509	0.499911
Ppan	1.37636	1.36967	1.35508	1.39387	1.35813	1.3716	1.32134	1.39967	1.36264	1.4218	1.35261	1.40012	0.00102543	0.248587	0.00703089	0.40184	0.499911
Cacna1e	2.00373	1.90623	1.92648	1.95389	1.91398	1.83054	1.99458	1.92761	2.07366	2.01906	2.01915	1.98831	-0.00546525	-1.32489	0.071969	0.0926036	0.499911
Cacna1b	1.95687	1.83662	1.83307	1.89081	1.84059	1.78201	1.96098	1.8985	1.96244	2.00555	1.99436	1.91938	-0.0070901	-1.71879	0.0914955	0.0428263	0.499911
Kifc2	2.78128	2.78863	2.78608	2.84609	2.7948	2.72754	2.78947	2.80514	2.80483	2.7257	2.78249	2.78008	0.00129077	0.31291	-0.00380485	0.377174	0.499911
Psap	3.07075	3.06391	3.0241	3.11524	3.0816	3.03469	3.09769	3.06233	3.08372	3.03925	3.07489	3.06661	0.000878002	0.212846	0.00321791	0.415723	0.499911
Phb2	1.9605	1.94185	1.95148	1.92103	1.9151	1.97981	1.99372	1.93045	1.97038	1.94744	1.94461	1.97639	-0.00257946	-0.625316	0.0137853	0.265882	0.499911
Ptpn6	1.33526	1.37961	1.28713	1.54381	1.37904	1.30844	1.27789	1.4669	1.36715	1.22909	1.32116	1.34936	0.00597504	1.44848	-0.0471399	0.0737421	0.499911
Eno2	2.35747	2.45066	2.46268	2.46983	2.42651	2.44363	2.37491	2.29843	2.38459	2.37194	2.3687	2.34624	0.00742511	1.8	-0.0559327	0.03593	0.499911
Emg1	1.54152	1.54726	1.56257	1.56491	1.49146	1.57011	1.588	1.54161	1.53705	1.49942	1.54098	1.54205	-0.00136543	-0.33101	-0.0053639	0.370318	0.499911
Lpcat3	1.65515	1.6606	1.65082	1.65095	1.66958	1.67103	1.68522	1.68826	1.65128	1.59586	1.63764	1.67267	-0.000531673	-0.128889	-0.00473627	0.448723	0.499911
Atp6v1f	1.9832	1.96937	1.97256	1.95915	1.92117	2.0246	1.99762	1.97402	1.98088	1.98029	1.99088	1.97552	-0.00285357	-0.691765	0.0100973	0.244543	0.499911
Clcn3	2.38825	2.35372	2.32757	2.36343	2.39618	2.3277	2.39592	2.35685	2.39212	2.40813	2.40041	2.3761	-0.000898713	-0.217867	0.0210133	0.413766	0.499911
Utp20	1.4079	1.30336	1.33851	1.31147	1.34251	1.22097	1.35447	1.40992	1.41604	1.45118	1.40925	1.40656	-0.00597166	-1.44766	0.111308	0.0738566	0.499911
9330159F19Rik	1.78065	1.73928	1.74279	1.77223	1.71823	1.72387	1.8658	1.69943	1.76337	1.79399	1.74061	1.82069	-0.00147544	-0.357678	0.0339123	0.360292	0.499911
Cul3	1.8581	1.94831	1.97457	1.95205	1.88905	1.97755	1.81543	1.9558	1.81029	1.85087	1.85022	1.86598	0.00489666	1.18705	-0.0683932	0.117603	0.499911
Large1	2.00817	1.94558	1.99847	1.97665	1.9351	1.87211	1.93447	2.04621	2.05633	1.99567	1.99679	2.01955	-0.00435161	-1.05492	0.04568	0.14573	0.499911
Ddx56	1.67085	1.67008	1.63875	1.65307	1.68053	1.70798	1.68928	1.65307	1.7054	1.63565	1.66167	1.68003	-0.000595689	-0.144408	0.000664189	0.442589	0.499911
Tmed4	1.76738	1.78128	1.77321	1.76777	1.77346	1.81068	1.79719	1.75198	1.76793	1.75244	1.7464	1.78837	0.000648784	0.157279	-0.0112981	0.437513	0.499911
Col26a1	1.76236	1.72791	1.63929	1.82547	1.76245	1.68444	1.76014	1.72935	1.82445	1.73552	1.78523	1.7395	0.000511131	0.123909	0.0284818	0.450694	0.499911
Ralb	1.68465	1.70409	1.67424	1.73575	1.69578	1.71058	1.67643	1.71726	1.69748	1.6474	1.69604	1.67326	0.00117674	0.285267	-0.0165564	0.38772	0.499911
Ppp1cc	1.82341	1.84445	1.85002	1.84822	1.81076	1.8688	1.83695	1.8131	1.83174	1.81183	1.83217	1.81464	0.000479291	0.11619	-0.0165535	0.453751	0.499911
Dnajb11	1.88523	1.89177	1.88609	1.88555	1.86601	1.92941	1.88522	1.87536	1.9189	1.86143	1.90207	1.86839	-0.00104198	-0.252598	-0.0049935	0.400289	0.499911
Tbccd1	1.41626	1.41123	1.38699	1.37534	1.43495	1.44764	1.47718	1.37898	1.42964	1.37922	1.40282	1.42969	-0.00100573	-0.24381	0.00512696	0.403689	0.499911
Zfp324	1.46919	1.43053	1.43286	1.45887	1.44231	1.38808	1.47698	1.4691	1.45205	1.47862	1.4867	1.45167	-0.00200144	-0.485191	0.0384692	0.313771	0.499911
Gab2	1.48314	1.49701	1.51821	1.51164	1.56147	1.39673	1.34766	1.64567	1.46144	1.47778	1.45277	1.5135	0.00295279	0.715818	-0.0134327	0.237052	0.499911
Coro1c	2.12744	2.14038	2.15571	2.12068	2.1417	2.14344	2.1025	2.12231	2.14535	2.13959	2.12755	2.12732	0.000722801	0.175222	-0.00875277	0.430453	0.499911
Tax1bp1	2.14542	2.15882	2.13957	2.17187	2.151	2.17282	2.16158	2.12919	2.1597	2.1312	2.16743	2.1234	0.000630707	0.152897	-0.008982	0.43924	0.499911
Ndrg2	2.31378	2.37686	2.38855	2.38668	2.34134	2.39088	2.41365	2.27322	2.3222	2.24607	2.441	2.18657	0.000751916	0.18228	-0.0388057	0.427681	0.499911
Arhgef40	1.3996	1.34905	1.32733	1.48647	1.4313	1.1511	1.35247	1.4273	1.46234	1.35629	1.4	1.3992	0.00155506	0.376978	0.0530725	0.353095	0.499911
Pnpla6	1.7793	1.80227	1.82862	1.80059	1.79724	1.78261	1.77452	1.72972	1.7952	1.81778	1.7576	1.80101	0.00292634	0.709407	-0.0184999	0.239036	0.499911
Mcoln1	1.78817	1.77827	1.78635	1.76027	1.76661	1.79986	1.78111	1.77172	1.81473	1.78511	1.75855	1.81779	-0.00100592	-0.243857	0.00800553	0.403671	0.499911
Arhgef18	1.71716	1.68477	1.68502	1.6871	1.73357	1.63337	1.76647	1.75579	1.6787	1.66768	1.71309	1.72123	-0.00214297	-0.519501	0.0274755	0.301706	0.499911
Pkn2	1.48162	1.51662	1.53259	1.51242	1.5346	1.48686	1.42762	1.50488	1.53373	1.46027	1.47504	1.48821	0.00275963	0.668992	-0.0336762	0.25175	0.499911
Cd33	1.37019	1.39777	1.30841	1.52102	1.4196	1.34205	1.28098	1.55895	1.35938	1.28143	1.35464	1.38574	0.00413306	1.00194	-0.0287535	0.158186	0.499911
Etfb	1.28766	1.29758	1.25731	1.32379	1.2649	1.3443	1.33687	1.25417	1.28812	1.27149	1.28742	1.28791	0.000503368	0.122027	-0.0110629	0.451439	0.499911
Stxbp2	1.4429	1.39296	1.38693	1.40198	1.41095	1.37199	1.42714	1.47229	1.50358	1.36861	1.37119	1.51461	-0.00316566	-0.767422	0.0508203	0.221415	0.499911
Sgce	1.51544	1.50682	1.48388	1.52715	1.48568	1.53056	1.47047	1.55766	1.52295	1.51068	1.5099	1.52097	-0.000812693	-0.197014	0.00823077	0.421908	0.499911
Slbp	1.48229	1.49833	1.46527	1.48667	1.49313	1.54822	1.4644	1.48567	1.52298	1.45609	1.48685	1.47772	0.0002455	0.0595144	-0.0155263	0.476271	0.499911
Polr2e	1.81675	1.77198	1.7607	1.76877	1.73935	1.81911	1.83068	1.795	1.81411	1.82718	1.81156	1.82193	-0.00405201	-0.982293	0.0359912	0.162978	0.499911
Myo9b	1.62811	1.60317	1.64631	1.68921	1.65303	1.42415	1.6264	1.69595	1.61747	1.57261	1.57328	1.68293	0.00161123	0.390596	0.0222635	0.348048	0.499911
Hdac9	1.76434	1.64482	1.60186	1.64958	1.70711	1.62074	1.72225	1.80542	1.78309	1.74658	1.74988	1.77879	-0.00753655	-1.82702	0.101194	0.0338486	0.499911
Adgre1	1.51794	1.51328	1.40531	1.68459	1.4896	1.4736	1.39032	1.65562	1.57841	1.44743	1.45226	1.58363	0.00340205	0.824728	0.00444132	0.204763	0.499911
Mtfp1	1.74559	1.73206	1.703	1.76429	1.72126	1.73969	1.74294	1.69589	1.76978	1.77374	1.75464	1.73654	0.000225356	0.054631	0.0112236	0.478216	0.499911
Rab23	1.60059	1.58066	1.59238	1.60517	1.56697	1.55811	1.62109	1.57564	1.62528	1.58033	1.59616	1.60501	-0.00134494	-0.326042	0.0180774	0.372196	0.499911
Rab11a	2.33779	2.3653	2.33077	2.35905	2.34968	2.42171	2.31375	2.32725	2.35227	2.35788	2.32368	2.35189	0.00222032	0.538251	-0.0168802	0.295202	0.499911
Eif2b2	1.62561	1.62701	1.6483	1.62981	1.59489	1.63504	1.6898	1.61019	1.61752	1.58491	1.6062	1.64501	-0.00103871	-0.251805	-0.00124652	0.400596	0.499911
Dlst	2.21175	2.20238	2.17	2.21441	2.18562	2.23948	2.22098	2.19505	2.2064	2.22456	2.2152	2.2083	-0.000578361	-0.140207	0.00612588	0.444248	0.499911
Ulk2	2.29629	2.37109	2.4723	2.10485	2.47302	2.43419	1.84349	2.56447	2.26215	2.51505	2.30034	2.29225	0.00344498	0.835135	-0.0462448	0.201821	0.499911
Dgkq	1.39652	1.38781	1.35621	1.44697	1.40043	1.34761	1.37513	1.40661	1.39574	1.40859	1.35512	1.43791	0.00235696	0.571377	0.00902612	0.283872	0.499911
Chmp2b	1.84176	1.8315	1.8229	1.80962	1.81027	1.88324	1.83683	1.81225	1.86963	1.84835	1.83727	1.84626	-0.00162966	-0.395064	0.00805923	0.346398	0.499911
Plod3	1.54701	1.60805	1.58313	1.63932	1.6222	1.58755	1.53274	1.61088	1.567	1.47741	1.50953	1.58449	0.00516285	1.25158	-0.0558324	0.105361	0.499911
Ap1s1	2.19035	2.13943	2.10927	2.15432	2.11759	2.17653	2.15608	2.17475	2.22408	2.20647	2.18275	2.19794	-0.00351709	-0.852617	0.0339331	0.196936	0.499911
Srpk1	1.92331	1.86604	1.89861	1.83955	1.86831	1.85768	1.89323	1.92889	1.94278	1.92833	1.89476	1.95185	-0.00450801	-1.09284	0.0436096	0.137233	0.499911
Lbr	1.30457	1.34855	1.32193	1.35466	1.3326	1.38501	1.27415	1.3308	1.33156	1.28178	1.29871	1.31044	0.00274331	0.665035	-0.0478324	0.253014	0.499911
Bcan	2.20873	2.25596	2.22013	2.24571	2.2866	2.27142	2.26966	2.16337	2.21581	2.18609	2.31066	2.1068	0.00211663	0.513116	-0.0305259	0.303935	0.499911
Prcc	1.55039	1.49751	1.52085	1.54091	1.50178	1.42649	1.53712	1.54487	1.61038	1.50917	1.5437	1.55707	-0.0032207	-0.780765	0.0500643	0.21747	0.499911
Hdgf	2.08395	2.17792	2.30107	2.06465	2.09499	2.25096	2.00258	2.21225	2.02617	2.09479	2.07725	2.09064	0.00123423	0.299203	-0.0636299	0.382392	0.499911
Slc25a18	1.73775	1.82266	1.83095	1.79893	1.79355	1.86721	1.85272	1.65057	1.72221	1.72549	1.77869	1.6968	0.00442935	1.07377	-0.0688269	0.141464	0.499911
Thop1	1.77846	1.73895	1.70061	1.76137	1.71546	1.77836	1.79551	1.76386	1.78542	1.76904	1.76527	1.79164	-0.00287103	-0.695997	0.0324089	0.243215	0.499911
Apba3	1.42299	1.459	1.47195	1.43085	1.43156	1.50162	1.45179	1.43204	1.43101	1.37711	1.41341	1.43256	0.000491526	0.119156	-0.0360529	0.452576	0.499911
Matk	2.28257	2.26284	2.25324	2.28332	2.24699	2.26779	2.27627	2.28366	2.29756	2.2728	2.22886	2.33628	-0.000525097	-0.127295	0.0125286	0.449354	0.499911
Pias4	1.47426	1.46745	1.48747	1.44058	1.45915	1.48262	1.49556	1.46231	1.45787	1.48132	1.50043	1.4481	-0.00186944	-0.453192	0.00667892	0.325205	0.499911
Map2k1	2.19381	2.23359	2.2167	2.25218	2.22424	2.24123	2.21214	2.21657	2.17714	2.1694	2.23323	2.15439	0.00204536	0.495838	-0.0259233	0.310005	0.499911
Sgta	2.21811	2.21794	2.21166	2.24388	2.20087	2.21536	2.22079	2.19448	2.24083	2.21632	2.22507	2.21114	0.000253138	0.0613659	0.000105559	0.475534	0.499911
Tmem242	1.68755	1.68009	1.71001	1.71545	1.66911	1.62579	1.71383	1.6418	1.69864	1.69592	1.69212	1.68297	0.000432146	0.104761	0.00638946	0.458283	0.499911
Syt5	2.13013	2.05266	2.04446	2.07254	2.03021	2.06342	2.10516	2.06614	2.19731	2.1519	2.14307	2.11719	-0.00544886	-1.32092	0.0534482	0.0932644	0.499911
Hnrnpa2b1	2.57349	2.57792	2.5935	2.52835	2.55405	2.63577	2.56643	2.55255	2.58553	2.58945	2.55657	2.5904	-0.0010492	-0.254349	-0.00248235	0.399613	0.499911
Prkacb	2.82495	2.77025	2.72413	2.79827	2.79336	2.76524	2.8191	2.82602	2.83699	2.81768	2.81467	2.83523	-0.00266361	-0.645716	0.0282074	0.259232	0.499911
Chd5	2.11565	2.12027	2.19495	2.18379	2.1051	1.99722	2.09435	2.17853	2.02619	2.16354	2.12415	2.10716	0.00205282	0.497646	-0.00314176	0.309367	0.499911
Cstb	1.44045	1.4015	1.41629	1.39288	1.35755	1.43931	1.44148	1.41765	1.4663	1.43636	1.44912	1.43178	-0.00456431	-1.10648	0.03954	0.134258	0.499911
Sh2b2	1.44914	1.41682	1.42467	1.48654	1.4403	1.31576	1.41709	1.47801	1.48906	1.41242	1.45632	1.44196	-0.000694875	-0.168452	0.0325463	0.433114	0.499911
Pex5	1.88763	1.89596	1.8964	1.93675	1.86621	1.88447	1.97585	1.84839	1.8683	1.85798	1.8988	1.87646	0.00040547	0.0982944	-0.0063514	0.460849	0.499911
Jkamp	1.74405	1.7395	1.73096	1.77049	1.70108	1.75549	1.76836	1.70789	1.73696	1.76299	1.76441	1.72368	-0.000379791	-0.0920693	0.00376451	0.463321	0.499911
Slc1a2	3.14295	3.18576	3.18411	3.22923	3.20693	3.12278	3.21776	3.14997	3.14729	3.05679	3.2586	3.02731	0.00139596	0.33841	-0.0195183	0.367527	0.499911
Eif2ak4	1.43427	1.47015	1.39862	1.48543	1.50838	1.48816	1.38183	1.40293	1.48861	1.46372	1.44493	1.42361	0.00486462	1.17929	-0.0356423	0.119142	0.499911
Wdr1	2.32451	2.35807	2.33782	2.36351	2.35929	2.37165	2.30847	2.34309	2.32532	2.32118	2.31952	2.32951	0.00273179	0.662244	-0.0206753	0.253907	0.499911
Man2b1	1.91287	1.91233	1.80757	2.03264	1.93956	1.86954	1.86106	2.06114	1.89171	1.83757	1.88689	1.93885	0.00265061	0.642565	0.000407179	0.260253	0.499911
Wdr83	1.44838	1.47802	1.51262	1.49241	1.44592	1.46112	1.47561	1.4214	1.45798	1.43852	1.44739	1.44936	0.00177076	0.429269	-0.029227	0.333864	0.499911
Prdx2	2.36848	2.39267	2.41392	2.38301	2.32522	2.44855	2.40219	2.31696	2.38052	2.37426	2.36715	2.36982	8.9772e-05	0.0217626	-0.0146606	0.491319	0.499911
Polr2a	1.72793	1.67654	1.68648	1.76656	1.73941	1.5137	1.69026	1.75947	1.77313	1.68887	1.71994	1.73593	-0.000250262	-0.0606687	0.043563	0.475812	0.499911
Senp3	1.76454	1.70587	1.72228	1.78377	1.69656	1.62087	1.77495	1.7314	1.78615	1.76565	1.77298	1.7561	-0.00246582	-0.597766	0.0487822	0.274998	0.499911
Ufd1l	1.90578	1.88768	1.86716	1.89655	1.88513	1.90188	1.92677	1.89851	1.89465	1.90317	1.92238	1.88917	-0.00153352	-0.371757	0.0137645	0.355037	0.499911
Letm1	2.15695	2.14577	2.1484	2.13322	2.1474	2.15404	2.17162	2.12392	2.17818	2.15406	2.16788	2.14601	-0.00125485	-0.304203	0.00749759	0.380487	0.499911
Ubqln1	2.29833	2.40005	2.41802	2.33212	2.43214	2.41793	2.0224	2.37392	2.40042	2.39656	2.31232	2.28433	0.00808016	1.9588	-0.0624836	0.0250681	0.499911
Cadm3	2.23158	2.18298	2.1761	2.24134	2.18226	2.13222	2.23301	2.21109	2.25704	2.22519	2.24987	2.2133	-0.00238369	-0.577857	0.0317691	0.28168	0.499911
Txn2	2.06173	2.09605	2.0666	2.12114	2.07148	2.12498	2.0862	2.03276	2.08812	2.03984	2.06924	2.05421	0.00233651	0.56642	-0.0238189	0.285554	0.499911
Slc1a3	2.49865	2.46064	2.38387	2.47166	2.50405	2.48299	2.56371	2.47596	2.50498	2.44995	2.66729	2.33001	-0.00527054	-1.27769	0.0221144	0.100679	0.499911
Crbn	1.74839	1.72035	1.69658	1.75444	1.71037	1.72002	1.75621	1.75379	1.74122	1.74233	1.76691	1.72987	-0.00191946	-0.465317	0.023319	0.320852	0.499911
Msh6	1.47212	1.49414	1.50974	1.4994	1.47039	1.49702	1.43407	1.50972	1.50196	1.44275	1.48499	1.45925	0.000276695	0.0670767	-0.0214144	0.47326	0.499911
Fbxo11	1.87296	1.84274	1.88807	1.88709	1.83406	1.76176	1.89827	1.88352	1.87215	1.83788	1.861	1.88491	-0.0017698	-0.429036	0.023462	0.333949	0.499911
Tbl2	1.68251	1.65376	1.5953	1.68049	1.7129	1.62633	1.68875	1.63601	1.69042	1.71487	1.69607	1.66895	0.000797186	0.193255	0.0248683	0.42338	0.499911
Wbscr22	1.52634	1.49118	1.4809	1.52273	1.46645	1.49463	1.53617	1.50895	1.54269	1.51753	1.50613	1.54654	-0.0021506	-0.52135	0.0336184	0.301062	0.499911
Mprip	2.30229	2.3059	2.46255	2.24893	2.24982	2.26228	2.257	2.37486	2.31378	2.26353	2.32488	2.27971	-0.00445286	-1.07947	-0.00225668	0.14019	0.499911
Cic	2.07648	2.06897	2.10409	2.15866	2.08731	1.92581	2.04219	2.08345	2.12527	2.05502	2.07234	2.08062	0.00224384	0.543954	0.00523001	0.293237	0.499911
Prkaca	2.08164	2.15692	2.37524	1.78665	2.21314	2.25266	1.56906	2.37513	2.01256	2.36982	2.08806	2.07523	0.000198344	0.0480828	-0.0512512	0.480825	0.499911
Ddx39	1.45789	1.46059	1.44919	1.43256	1.44963	1.51096	1.45667	1.45995	1.485	1.42993	1.44315	1.47262	-0.00111645	-0.27065	-0.00266559	0.39333	0.499911
Dnajb1	1.70924	1.71646	1.69976	1.76364	1.68813	1.71431	1.71367	1.75858	1.6766	1.68812	1.70962	1.70886	0.00048457	0.11747	-0.0060793	0.453244	0.499911
Celf1	2.36371	2.28819	2.28699	2.28899	2.30677	2.27002	2.39809	2.32299	2.37448	2.35926	2.37451	2.3529	-0.00535378	-1.29787	0.0468409	0.0971663	0.499911
Ndufs3	1.95886	1.97039	1.97315	1.97322	1.93408	2.00111	2.01595	1.89306	1.98096	1.94547	1.96242	1.95531	-1.38446e-05	-0.00335622	-0.00846607	0.498661	0.499911
Por	1.86985	1.86772	1.85638	1.86062	1.86352	1.89034	1.88961	1.81645	1.88954	1.88381	1.86563	1.87408	0.000126608	0.0306925	0.00165072	0.487757	0.499911
Igf1r	1.59077	1.50633	1.49611	1.55871	1.53865	1.43186	1.52374	1.53238	1.67242	1.63454	1.53214	1.64941	-0.00179957	-0.436254	0.0786863	0.331326	0.499911
Insr	1.50546	1.52866	1.52486	1.53422	1.54643	1.50914	1.51848	1.5241	1.47295	1.50631	1.47715	1.53376	0.00284732	0.69025	-0.022066	0.245018	0.499911
Trim28	2.05917	2.04796	2.13807	1.9978	2.02319	2.03279	1.94517	2.13127	2.02699	2.13324	2.04949	2.06885	-0.0018875	-0.457571	0.00787227	0.32363	0.499911
Ube2m	1.87587	1.96977	2.25293	1.65637	1.85124	2.11856	1.55352	2.15993	1.7565	2.03353	1.87121	1.88054	-0.00380041	-0.9213	-0.0704682	0.178447	0.499911
Mef2c	3.27224	3.13789	3.06856	3.18113	3.1705	3.13139	3.26692	3.24367	3.27549	3.30289	3.27637	3.26812	-0.00752453	-1.8241	0.0604842	0.0340682	0.499911
Ctr9	1.90033	1.9131	1.91239	1.94266	1.91897	1.87838	1.90841	1.94493	1.8774	1.87058	1.91107	1.88959	0.0010225	0.247875	-0.00966207	0.402116	0.499911
Eif4g2	3.14297	3.09682	3.10339	3.16468	3.15595	2.96328	3.16242	3.12912	3.1624	3.11793	3.1445	3.14143	-0.000341611	-0.0828138	0.0213369	0.467	0.499911
Pcyt1a	1.80692	1.8296	1.81648	1.83133	1.83996	1.83063	1.82714	1.79446	1.80475	1.80134	1.82308	1.79077	0.00174102	0.422061	-0.017995	0.33649	0.499911
Zfp592	1.57245	1.55012	1.55312	1.56211	1.59573	1.48951	1.55853	1.58143	1.55014	1.59968	1.58021	1.56468	0.000173271	0.0420045	0.0206328	0.483248	0.499911
Psmd4	1.91887	1.94197	1.95599	1.94156	1.90839	1.96195	1.9418	1.89541	1.9047	1.93355	1.89195	1.94578	0.00168571	0.408652	-0.0172675	0.341398	0.499911
Snx6	1.76553	1.75228	1.69057	1.7989	1.73921	1.78046	1.72367	1.79709	1.79332	1.74804	1.74234	1.78872	9.15796e-06	0.00222008	0.0108649	0.499114	0.499911
Tomm40l	1.45796	1.47822	1.44612	1.50756	1.4297	1.52951	1.46928	1.43631	1.46534	1.46092	1.48283	1.43309	0.000791192	0.191802	-0.0199093	0.423949	0.499911
Pan2	1.43611	1.46316	1.47269	1.46183	1.49543	1.42268	1.43763	1.42653	1.40531	1.47498	1.42874	1.44348	0.00378044	0.916459	-0.0269173	0.179713	0.499911
Cs	2.57021	2.58951	2.57158	2.60083	2.58168	2.60395	2.60331	2.5417	2.58216	2.55366	2.56017	2.58024	0.00163696	0.396833	-0.0107942	0.345745	0.499911
Ampd3	1.50373	1.57534	1.53833	1.55895	1.60792	1.59616	1.52077	1.5038	1.49653	1.49382	1.49308	1.51438	0.00595764	1.44426	-0.0671217	0.0743333	0.499911
Bcas2	1.79711	1.80265	1.79034	1.80779	1.75828	1.8542	1.81571	1.75817	1.82783	1.78672	1.78703	1.80719	-0.000425866	-0.103239	-0.00444465	0.458887	0.499911
Ctcf	1.72943	1.76543	1.79548	1.76913	1.73955	1.75758	1.68186	1.77458	1.73299	1.7283	1.74492	1.71394	0.00163909	0.39735	-0.0297243	0.345555	0.499911
Pard6a	1.59091	1.58477	1.5844	1.57642	1.56923	1.60902	1.60409	1.56594	1.59571	1.59792	1.587	1.59483	-0.000822998	-0.199512	0.00558335	0.420931	0.499911
Ranbp1	1.85935	1.84803	1.8616	1.84232	1.81051	1.87767	1.84943	1.8402	1.88027	1.86751	1.83929	1.87942	-0.00144195	-0.34956	0.00881451	0.363335	0.499911
Psmb4	2.02242	2.01364	2.0306	2.00212	1.95447	2.06738	2.06023	1.97393	2.00697	2.04855	2.02405	2.02079	-0.00200547	-0.486167	0.0062763	0.313424	0.499911
Slc30a4	1.85931	1.85266	1.88118	1.76341	1.94745	1.81858	1.63084	1.95476	1.89977	1.95185	1.8884	1.83021	0.000282392	0.0684577	0.00516862	0.472711	0.499911
Bloc1s6	1.79543	1.78758	1.78683	1.77174	1.78993	1.80181	1.81438	1.73438	1.80507	1.82788	1.79047	1.80039	-1.78419e-05	-0.00432524	0.00632292	0.498274	0.499911
Metap1	1.69371	1.69707	1.67111	1.71566	1.68643	1.71509	1.72917	1.6826	1.67288	1.6902	1.69085	1.69657	0.000526704	0.127684	-0.00285986	0.449199	0.499911
Gpr108	1.4593	1.44254	1.416	1.43456	1.45792	1.46166	1.50578	1.44504	1.4719	1.41448	1.44382	1.47478	-0.00153773	-0.372779	0.0166709	0.354656	0.499911
Rsl1d1	1.82354	1.80756	1.81185	1.80323	1.77285	1.84232	1.80598	1.81714	1.85623	1.81482	1.81941	1.82767	-0.00232447	-0.563499	0.0126957	0.286547	0.499911
Apc	3.10156	3.17519	3.23265	3.17041	3.22177	3.07594	3.16799	3.1451	2.9943	3.09885	3.11769	3.08543	0.00608363	1.4748	-0.0338506	0.0701333	0.499911
Reep5	2.55156	2.5201	2.55576	2.5772	2.54271	2.40474	2.56282	2.49455	2.61376	2.53512	2.54646	2.55667	-7.2455e-06	-0.00175646	0.0178975	0.499299	0.499911
Ergic3	2.00716	2.0249	1.99991	2.01813	2.02101	2.06054	2.02829	1.98451	2.02884	1.987	2.00859	2.00574	0.000811227	0.196658	-0.0126935	0.422047	0.499911
Uqcc1	1.68757	1.71378	1.69334	1.75259	1.69414	1.71503	1.67873	1.69402	1.72134	1.6562	1.70593	1.66922	0.00171713	0.416267	-0.0222298	0.338607	0.499911
Ncoa2	1.91538	1.85413	1.82926	1.96668	1.89684	1.72373	1.8949	1.95912	1.84896	1.95856	1.9264	1.90437	4.6618e-05	0.0113012	0.0468935	0.495492	0.499911
Nr2c2	1.87058	1.90559	2.02672	1.69777	1.9422	1.95566	1.6134	2.1121	1.74762	2.00919	1.92639	1.81476	-0.00217142	-0.526397	-0.0267535	0.299306	0.499911
Smpd4	1.60158	1.57167	1.5771	1.55778	1.58966	1.56215	1.63356	1.62343	1.56069	1.58863	1.55909	1.64406	-0.0018225	-0.441813	0.0271924	0.329312	0.499911
Pex1	1.43726	1.41392	1.44119	1.3822	1.41943	1.41288	1.44411	1.43118	1.43707	1.43667	1.44246	1.43205	-0.00266014	-0.644873	0.0236156	0.259505	0.499911
Kctd20	2.0737	2.08357	2.08726	2.10342	2.07493	2.06866	2.09694	2.04705	2.07986	2.07096	2.08225	2.06515	0.00101915	0.247063	-0.00684936	0.40243	0.499911
Ctns	1.36444	1.33924	1.31066	1.36471	1.33203	1.34955	1.34081	1.41936	1.35182	1.34578	1.34304	1.38585	-0.00160094	-0.388102	0.0268996	0.34897	0.499911
Ephb3	1.9199	1.89423	1.8869	1.8604	1.95087	1.87876	1.68471	1.98604	1.99098	2.01785	1.95048	1.88931	-0.000355286	-0.0861289	0.0194149	0.465682	0.499911
Trap1	1.90272	1.89983	1.87271	1.89795	1.90059	1.92808	1.92694	1.84782	1.91278	1.92336	1.90892	1.89653	0.000287445	0.0696827	0.00219465	0.472223	0.499911
Naa60	2.1041	2.10023	2.06771	2.15658	2.044	2.13262	2.11839	2.11645	2.08458	2.09697	2.10652	2.10167	-0.000457551	-0.11092	0.00265596	0.45584	0.499911
Ankrd13d	1.8314	1.80463	1.75023	1.84178	1.79311	1.83341	1.8237	1.77188	1.87166	1.85837	1.81923	1.84358	-0.000219143	-0.053125	0.0212439	0.478816	0.499911
Tpr	1.97263	1.96147	1.98562	1.95864	1.97759	1.92402	1.96552	1.96743	1.99965	1.95792	1.97375	1.97151	-0.000734979	-0.178174	0.00818631	0.429293	0.499911
BC003331	1.76804	1.73865	1.69565	1.74828	1.74747	1.7632	1.80392	1.78719	1.72037	1.76069	1.77154	1.76455	-0.00207443	-0.502885	0.024187	0.307523	0.499911
Kptn	1.48974	1.4664	1.45503	1.50569	1.42042	1.48447	1.47973	1.44659	1.53929	1.49336	1.47934	1.50014	-0.00138985	-0.336929	0.0227809	0.368085	0.499911
Napa	2.33638	2.34437	2.34574	2.36974	2.30941	2.3526	2.3411	2.32931	2.36817	2.30695	2.35726	2.3155	-0.000462789	-0.11219	-0.00492558	0.455337	0.499911
Sra1	1.82713	1.80366	1.80906	1.79969	1.79883	1.80708	1.82711	1.82863	1.83562	1.81718	1.81153	1.84274	-0.0019472	-0.472043	0.0186517	0.318448	0.499911
Atp5g1	2.25148	2.22533	2.23591	2.22794	2.18142	2.25604	2.28371	2.19165	2.27377	2.25679	2.25174	2.25122	-0.00275686	-0.66832	0.016857	0.251965	0.499911
Snf8	1.74028	1.71039	1.71009	1.75423	1.71104	1.6662	1.7384	1.69497	1.78784	1.73991	1.7408	1.73976	-0.000746151	-0.180883	0.0249951	0.42823	0.499911
Tbcb	2.00203	1.99101	1.98496	2.00005	1.95815	2.02088	1.98557	1.9718	2.03102	2.01972	1.99708	2.00698	-0.000893021	-0.216487	0.00796332	0.414304	0.499911
Inpp5k	1.7061	1.6993	1.6634	1.72867	1.70464	1.70049	1.71643	1.73218	1.71546	1.66033	1.6875	1.7247	-0.00010657	-0.0258349	0.00576266	0.489695	0.499911
Crkl	1.63022	1.67827	1.6395	1.70081	1.7119	1.66088	1.67122	1.60799	1.62261	1.61905	1.63077	1.62967	0.00517806	1.25527	-0.0419092	0.10469	0.499911
Clint1	1.82257	1.83437	1.76383	1.83005	1.869	1.87461	1.74679	1.87455	1.84407	1.82487	1.85577	1.78938	0.000995017	0.241213	-0.00930921	0.404695	0.499911
Htra1	2.03752	2.16312	2.19688	2.15175	2.14394	2.1599	2.07406	1.99683	2.07546	2.00374	2.14398	1.93106	0.00643948	1.56106	-0.0862967	0.0592542	0.499911
Zbtb17	1.54057	1.54818	1.52651	1.56752	1.51124	1.58747	1.51407	1.52074	1.57075	1.55674	1.55869	1.52245	0.000234222	0.0567803	-0.00711034	0.47736	0.499911
Mob1b	1.66915	1.59816	1.60916	1.60013	1.61915	1.56418	1.66272	1.6724	1.63424	1.70724	1.65319	1.68511	-0.0039017	-0.945855	0.0627047	0.172111	0.499911
Atp6v1b2	2.69057	2.70263	2.68175	2.72429	2.67763	2.72684	2.67636	2.68627	2.6986	2.70105	2.7033	2.67784	0.000865773	0.209882	-0.00645056	0.41688	0.499911
Eps15l1	1.64614	1.58147	1.60436	1.68213	1.58505	1.45436	1.60529	1.64617	1.71023	1.62288	1.61932	1.67297	-0.00179751	-0.435753	0.0578203	0.331508	0.499911
Ttc5	1.66707	1.6665	1.64333	1.69664	1.61397	1.71206	1.67652	1.61999	1.6922	1.67958	1.65334	1.68081	0.000128277	0.0310971	0.000496288	0.487596	0.499911
Osgep	1.54861	1.52439	1.53736	1.55271	1.47065	1.53682	1.57935	1.54053	1.51683	1.55774	1.51613	1.58109	-0.00177251	-0.429694	0.0227467	0.333709	0.499911
Aamp	2.16396	2.14898	2.14196	2.155	2.12768	2.17126	2.17997	2.14365	2.19369	2.13854	2.14867	2.17925	-0.00161135	-0.390625	0.0100256	0.348037	0.499911
Tmbim1	1.41755	1.49897	1.4606	1.49829	1.50045	1.53656	1.50186	1.40148	1.39103	1.37585	1.42164	1.41346	0.00549875	1.33301	-0.0805717	0.0912638	0.499911
Arpc2	2.4377	2.32905	2.30825	2.3781	2.33423	2.29563	2.43595	2.41883	2.48972	2.40631	2.42432	2.45108	-0.00694864	-1.6845	0.0657786	0.0460429	0.499911
Tmem147	1.88089	1.91042	1.9284	1.8929	1.83805	1.98231	1.93701	1.81838	1.88293	1.88522	1.88333	1.87844	7.70859e-05	0.0186873	-0.0224744	0.492545	0.499911
Rps9	2.11228	2.09594	2.09571	2.06735	2.04824	2.17246	2.12299	2.07851	2.11751	2.13012	2.1111	2.11346	-0.00289646	-0.702163	0.0112047	0.241289	0.499911
Crip2	2.21283	2.10363	2.08757	2.14369	2.05181	2.13147	2.23073	2.17926	2.20284	2.23848	2.16278	2.26288	-0.00712678	-1.72768	0.0730095	0.0420227	0.499911
Fbln1	1.23936	1.2034	1.16577	1.23464	1.21929	1.19388	1.26154	1.23542	1.21585	1.24462	1.2388	1.23992	-0.00130967	-0.317493	0.0424783	0.375435	0.499911
Pgrmc1	2.26558	2.1548	2.13735	2.17542	2.12103	2.18541	2.25975	2.23127	2.30042	2.27089	2.24557	2.2856	-0.00817539	-1.98189	0.0723271	0.023746	0.499911
Gcat	1.32279	1.32461	1.28358	1.28019	1.33124	1.40343	1.36654	1.28745	1.32175	1.31544	1.33532	1.31027	-0.0011566	-0.280385	-0.00197826	0.389591	0.499911
Med8	1.58585	1.56838	1.55728	1.59323	1.58106	1.54196	1.64003	1.51208	1.59933	1.59195	1.57022	1.60147	0.000493622	0.119664	0.0159775	0.452374	0.499911
Pfdn2	1.71387	1.69853	1.70892	1.709	1.6522	1.72399	1.71514	1.70745	1.73044	1.70246	1.71085	1.7169	-0.00226222	-0.548411	0.0129725	0.291705	0.499911
Rnf114	1.72908	1.75938	1.76038	1.81367	1.69916	1.76432	1.70283	1.71854	1.77263	1.7223	1.75019	1.70796	0.00184365	0.446939	-0.025067	0.327459	0.499911
C330007P06Rik	1.69892	1.71202	1.66664	1.72898	1.71391	1.73854	1.71845	1.70412	1.70831	1.66479	1.70298	1.69486	0.000863681	0.209375	-0.0110825	0.417078	0.499911
Neurl1a	1.99695	1.94022	2.05076	1.75348	1.95243	2.0042	1.54395	2.31917	1.95545	2.16923	1.97438	2.01952	-0.0074699	-1.81086	0.0415805	0.0350812	0.499911
Srm	1.85029	1.85142	1.85719	1.83493	1.85068	1.86288	1.8513	1.8298	1.87578	1.84429	1.86307	1.83752	-0.000631992	-0.153208	-0.000878552	0.439117	0.499911
Rbm14	1.56139	1.57374	1.55075	1.60015	1.56573	1.57832	1.5208	1.60112	1.58522	1.53843	1.56182	1.56096	0.000931363	0.225782	-0.0113621	0.410686	0.499911
Zdhhc24	1.51441	1.52082	1.50113	1.51076	1.49419	1.57719	1.4894	1.50352	1.52654	1.53817	1.50921	1.5196	7.43329e-05	0.0180199	-0.00609367	0.492812	0.499911
Bbs1	1.85269	1.81517	1.80783	1.82222	1.84537	1.78528	1.86488	1.8845	1.81145	1.84991	1.85245	1.85292	-0.00209646	-0.508226	0.0295117	0.305648	0.499911
Ndor1	1.57817	1.58645	1.59707	1.62288	1.57602	1.54983	1.57319	1.58023	1.60488	1.55436	1.53079	1.62554	0.00187347	0.454169	-0.007555	0.324854	0.499911
Nsmf	2.95224	3.01711	3.013	3.0442	3.01249	2.99873	2.9806	2.95778	2.95068	2.91991	2.96432	2.94015	0.00480986	1.16601	-0.0313563	0.121805	0.499911
Pdk1	1.7804	1.75769	1.71762	1.79979	1.7548	1.75856	1.72838	1.78785	1.79967	1.8057	1.7948	1.76599	-0.000390594	-0.0946882	0.0185178	0.462281	0.499911
Ptbp1	1.56807	1.57135	1.53861	1.63761	1.61119	1.49798	1.55822	1.62929	1.54034	1.54441	1.54759	1.58854	0.00292188	0.708326	-0.00301511	0.239371	0.499911
Mvd	1.75162	1.79641	1.76354	1.79253	1.79386	1.8357	1.76992	1.7219	1.76172	1.75294	1.73698	1.76626	0.00372565	0.903177	-0.0364244	0.183216	0.499911
Cyba	1.28529	1.27199	1.20662	1.34836	1.25769	1.27528	1.21921	1.40998	1.30886	1.20311	1.2727	1.29788	-0.000978892	-0.237304	0.0150087	0.40621	0.499911
Itih3	1.34393	1.46851	1.473	1.41949	1.47357	1.50798	1.40434	1.3048	1.38	1.28656	1.3505	1.33735	0.00735538	1.7831	-0.127898	0.0372851	0.499911
Tmem110	1.43731	1.50775	1.53463	1.4919	1.5136	1.49086	1.39583	1.44338	1.42023	1.48983	1.44783	1.4268	0.00582638	1.41244	-0.069018	0.0789106	0.499911
Sfmbt1	1.53517	1.52237	1.56364	1.52146	1.54973	1.45466	1.49893	1.59163	1.5575	1.49261	1.53461	1.53572	-0.00127276	-0.308544	0.0120741	0.378834	0.499911
Rundc3a	2.44353	2.42452	2.43808	2.49645	2.42768	2.33588	2.46314	2.44859	2.45752	2.40489	2.44767	2.4394	-7.86104e-05	-0.0190568	0.0112692	0.492398	0.499911
Slc4a3	2.24382	2.15336	2.11135	2.25352	2.16817	2.0804	2.22844	2.23092	2.27751	2.23843	2.21876	2.26889	-0.00314453	-0.762301	0.0593706	0.22294	0.499911
Runx1t1	1.44521	1.48453	1.5202	1.46792	1.46346	1.48653	1.44131	1.43324	1.39403	1.51226	1.42321	1.46721	0.00356299	0.863743	-0.0387273	0.193865	0.499911
Aprt	1.62595	1.58836	1.61337	1.58508	1.53467	1.62031	1.62133	1.61301	1.61495	1.65451	1.62712	1.62478	-0.00393892	-0.954876	0.0337482	0.16982	0.499911
Gtf2h1	1.68155	1.68427	1.66148	1.73048	1.66173	1.68338	1.71499	1.63799	1.67388	1.69935	1.6786	1.68451	0.00151221	0.366591	-0.00232798	0.356962	0.499911
Hfe	1.24135	1.24459	1.25282	1.31518	1.18303	1.22735	1.20338	1.30597	1.2946	1.16146	1.22279	1.25992	-0.000745282	-0.180672	-0.00376098	0.428312	0.499911
Aplp1	3.05356	3.0185	3.01053	3.05439	3.03127	2.97781	3.03968	3.03026	3.10273	3.04155	3.05615	3.05097	-0.00138682	-0.336195	0.0166588	0.368362	0.499911
Qrich1	2.00459	1.99346	1.98919	1.99933	2.00034	1.98498	1.99545	2.01337	1.99181	2.01774	1.99725	2.01193	-0.000175154	-0.0424611	0.00803354	0.483066	0.499911
P4htm	1.62562	1.57035	1.54458	1.61122	1.56664	1.55897	1.62123	1.59424	1.63366	1.65334	1.62413	1.62711	-0.00246138	-0.596691	0.0498993	0.275357	0.499911
Usp19	2.0139	2.01776	1.98428	2.06051	2.0579	1.96834	2.00574	2.0056	2.01718	2.02707	2.00694	2.02085	0.00308124	0.746957	-0.00276262	0.227545	0.499911
Cdc42	2.72396	2.71805	2.68516	2.72112	2.70343	2.76249	2.72765	2.72087	2.73532	2.71201	2.70835	2.73957	-0.000654195	-0.158591	0.00313539	0.436996	0.499911
Pknox1	1.40905	1.43632	1.3924	1.43507	1.51113	1.4067	1.41047	1.43764	1.39085	1.39723	1.42647	1.39162	0.00345525	0.837624	-0.0276624	0.201121	0.499911
D130043K22Rik	1.67269	1.57437	1.53838	1.67116	1.53035	1.55758	1.65689	1.64888	1.67345	1.71155	1.65994	1.68545	-0.00488974	-1.18538	0.0874008	0.117934	0.499911
Acot13	1.58063	1.60563	1.64682	1.61595	1.5424	1.61735	1.65122	1.52988	1.57006	1.57136	1.58379	1.57748	0.000444357	0.107722	-0.0226385	0.457108	0.499911
Cdk4	1.7914	1.83419	1.86225	1.79074	1.81025	1.87353	1.79654	1.78852	1.78483	1.7957	1.78579	1.79701	0.00153978	0.373275	-0.0340593	0.354472	0.499911
B4galnt1	2.00338	2.01534	2.01601	2.03383	2.0085	2.00301	1.97545	2.00248	2.04168	1.9939	2.00385	2.0029	0.00114665	0.277973	-0.00858837	0.390516	0.499911
Tspan31	1.80087	1.80782	1.79577	1.82536	1.77847	1.83167	1.8057	1.77274	1.82841	1.79662	1.80718	1.79456	0.000214113	0.0519054	-0.00555629	0.479302	0.499911
Kif5b	2.29673	2.35332	2.37853	2.34983	2.35834	2.32659	2.33425	2.31665	2.28236	2.25366	2.31072	2.28274	0.00321807	0.780128	-0.0351189	0.217658	0.499911
Sod2	2.16373	2.12779	2.12271	2.15405	2.13825	2.09616	2.21792	2.12077	2.16459	2.15166	2.16646	2.16101	-0.00178474	-0.432658	0.0241656	0.332632	0.499911
Stambp	1.62516	1.61893	1.59734	1.61891	1.62687	1.6326	1.63474	1.59998	1.64649	1.61941	1.61269	1.63762	2.18658e-05	0.00530074	0.00553751	0.497885	0.499911
Ezh1	1.60085	1.61047	1.56053	1.64789	1.64482	1.58865	1.58275	1.63765	1.56967	1.61334	1.62016	1.58154	0.00246124	0.596657	-0.00864388	0.275368	0.499911
Hap1	1.45518	1.46647	1.48359	1.46339	1.49207	1.42683	1.46686	1.42631	1.4727	1.45485	1.44995	1.46041	0.00172758	0.418801	-0.0111503	0.337681	0.499911
P3h4	1.26359	1.28763	1.3005	1.26237	1.30192	1.28572	1.2772	1.24345	1.26872	1.26498	1.26756	1.25961	0.00155606	0.377221	-0.0271916	0.353005	0.499911
Ctnnb1	2.6303	2.71239	2.75844	2.66282	2.7008	2.72751	2.65989	2.64772	2.60004	2.61357	2.63736	2.62325	0.00397034	0.962495	-0.0443368	0.167901	0.499911
Eif1b	1.9796	2.00392	2.01155	1.95388	1.97822	2.07204	2.00668	1.96805	1.9525	1.99116	1.97405	1.98515	2.98771e-05	0.00724284	-0.0176195	0.497111	0.499911
Chrd	1.53575	1.49755	1.46975	1.53639	1.5079	1.47616	1.51653	1.54355	1.54923	1.53367	1.49388	1.57761	-0.000788868	-0.191238	0.0363348	0.424169	0.499911
Psmd2	2.4459	2.4568	2.44005	2.46196	2.44858	2.47662	2.4687	2.42795	2.46104	2.42591	2.42909	2.46272	0.00081809	0.198322	-0.00641589	0.421396	0.499911
Syngr3	2.27162	2.19147	2.1869	2.20763	2.13769	2.23365	2.23522	2.22743	2.32354	2.30029	2.25262	2.29062	-0.00602652	-1.46095	0.0518235	0.072014	0.499911
Vars	1.81516	1.78158	1.76271	1.80974	1.8311	1.72275	1.83887	1.79651	1.82758	1.79769	1.81911	1.81122	-0.000677272	-0.164185	0.0269434	0.434793	0.499911
Abhd16a	1.91481	1.90162	1.91192	1.91095	1.87807	1.90552	1.9346	1.885	1.94728	1.89237	1.91274	1.91689	-0.00159033	-0.385528	0.0099781	0.349923	0.499911
Neu1	1.64697	1.61271	1.58432	1.70451	1.59414	1.56789	1.65924	1.64745	1.6362	1.64497	1.64368	1.65025	-0.000458244	-0.111088	0.0303208	0.455773	0.499911
Ddah2	1.36606	1.42357	1.4301	1.4333	1.37981	1.45108	1.3918	1.32766	1.38615	1.35863	1.35398	1.37813	0.00378884	0.918495	-0.0595004	0.17918	0.499911
Clic1	1.3715	1.38615	1.31374	1.46215	1.38221	1.38652	1.3713	1.45072	1.37628	1.28772	1.35723	1.38577	0.00163384	0.396078	-0.0153299	0.346024	0.499911
Atp1a2	2.44057	2.47625	2.45152	2.52057	2.50354	2.42939	2.53182	2.41533	2.43155	2.38358	2.56795	2.3132	0.00149983	0.363591	-0.020939	0.358082	0.499911
Stx1a	2.71747	2.77972	2.73566	2.80904	2.7835	2.79068	2.70242	2.69535	2.72781	2.74428	2.73735	2.69758	0.00601185	1.4574	-0.0326774	0.0725032	0.499911
Mrpl49	1.6507	1.66797	1.62619	1.69287	1.65346	1.69935	1.68131	1.633	1.65823	1.63024	1.64023	1.66116	0.00158317	0.383793	-0.0150175	0.350566	0.499911
Mark3	2.00216	2.09231	2.34214	1.66609	2.00469	2.35631	1.55044	2.37671	1.77882	2.30268	2.00815	1.99618	-0.00463971	-1.12476	-0.0635366	0.130345	0.499911
Gatad1	1.74444	1.73647	1.75228	1.75387	1.74312	1.6966	1.64314	1.74399	1.8475	1.74311	1.74507	1.74381	0.000186021	0.0450954	0.00660481	0.482016	0.499911
M6pr	1.76919	1.78776	1.75741	1.86052	1.76884	1.76429	1.77358	1.8256	1.73566	1.74194	1.78181	1.75658	0.00199653	0.484001	-0.0150632	0.314193	0.499911
Ppp2r1a	2.88398	2.89744	2.86882	2.9184	2.88913	2.91341	2.8739	2.86191	2.91414	2.88598	2.85555	2.91242	0.00213773	0.518231	-0.00671398	0.302148	0.499911
Dus3l	1.70786	1.6834	1.68946	1.68151	1.69427	1.66835	1.7066	1.67527	1.75609	1.69348	1.66795	1.74776	-0.000945858	-0.229296	0.0208117	0.409319	0.499911
Gtpbp3	1.38116	1.37362	1.36424	1.40694	1.32893	1.39436	1.41626	1.33111	1.39866	1.37862	1.37979	1.38254	-0.000608345	-0.147476	0.00790407	0.441378	0.499911
Homer1	2.16612	2.10812	2.10993	2.10052	2.1165	2.10552	2.11337	2.19273	2.15253	2.20585	2.264	2.06824	-0.00567761	-1.37637	0.0391583	0.0843531	0.499911
Cav1	1.26967	1.3534	1.41433	1.29618	1.29377	1.4093	1.32545	1.24623	1.21897	1.28804	1.2617	1.27764	0.00361872	0.877253	-0.0921253	0.190175	0.499911
Arpp19	2.38082	2.33	2.2832	2.36016	2.34877	2.32788	2.36844	2.36874	2.40499	2.3811	2.39897	2.36266	-0.002732	-0.662295	0.0311257	0.253891	0.499911
Bcl2l1	2.01151	2.01682	2.00169	2.03561	2.00726	2.02273	2.05631	1.99259	2.00226	1.99488	2.00463	2.01839	0.000593695	0.143924	-0.00380576	0.44278	0.499911
Khsrp	1.86499	1.83587	1.94659	1.69378	1.91473	1.78838	1.57979	2.00394	1.90122	1.975	1.86565	1.86433	-0.00282326	-0.684418	0.0227009	0.246856	0.499911
Dio2	1.80471	1.76234	1.77283	1.84845	1.81054	1.61755	1.88793	1.78933	1.76936	1.77221	1.88445	1.72497	-0.00148132	-0.359103	0.0342721	0.359759	0.499911
Ccdc124	1.96491	1.95283	1.94848	1.95219	1.93122	1.97945	1.96101	1.93831	1.97409	1.98623	1.96488	1.96494	-0.00101608	-0.24632	0.00889437	0.402717	0.499911
Cct4	1.98907	1.97543	2.00995	1.95219	1.94462	1.99496	1.98234	1.98708	1.98916	1.9977	1.96505	2.01308	-0.00198225	-0.480538	0.00992539	0.315422	0.499911
Cpt1c	1.93521	1.90057	1.8949	1.90854	1.88141	1.91742	1.94864	1.87677	1.95964	1.95578	1.90416	1.96625	-0.00170493	-0.41331	0.026058	0.33969	0.499911
Zfp655	1.5412	1.53229	1.52775	1.53768	1.5499	1.51381	1.56332	1.49662	1.59021	1.51463	1.54694	1.53545	-0.000358431	-0.0868913	0.00836553	0.465379	0.499911
Rhoa	2.1595	2.16865	2.19668	2.17554	2.13201	2.17038	2.16991	2.141	2.18025	2.14682	2.1408	2.17819	0.000106589	0.0258395	-0.0061052	0.489693	0.499911
Zmiz1	2.01187	2.05842	2.14111	2.06969	2.0356	1.98727	1.94648	2.11392	1.9521	2.03499	2.01746	2.00628	0.00300621	0.728768	-0.0329966	0.233072	0.499911
Hnrnpa0	1.76507	1.74787	1.72869	1.70989	1.76122	1.79166	1.74189	1.72422	1.80245	1.79174	1.77111	1.75903	-0.00143068	-0.346827	0.0141312	0.364361	0.499911
Hnrnph1	2.07908	2.07291	2.04206	2.07175	2.07859	2.09923	2.07412	2.06464	2.08178	2.0958	2.05308	2.10509	0.000521738	0.12648	0.00429306	0.449676	0.499911
Id3	1.49664	1.57884	1.7029	1.43154	1.5197	1.66125	1.55138	1.40979	1.59096	1.43446	1.48542	1.50787	-5.6229e-05	-0.0136311	-0.0771372	0.494562	0.499911
Arid1a	1.85793	1.87221	1.9221	1.89376	1.87481	1.79819	1.84981	1.90276	1.81807	1.86107	1.88124	1.83462	0.00113694	0.275618	-0.0110497	0.391421	0.499911
Ctsd	2.37553	2.39362	2.33641	2.51053	2.38292	2.3446	2.3729	2.47753	2.36608	2.2856	2.37869	2.37236	0.00233449	0.565929	-0.0109433	0.285721	0.499911
Rplp1	2.24978	2.24212	2.26414	2.19083	2.19705	2.31646	2.31459	2.1972	2.21803	2.26932	2.22581	2.27376	-0.00234221	-0.567801	0.00492288	0.285085	0.499911
Ttc9b	2.07707	2.12758	2.13192	2.14492	2.10364	2.12986	2.08774	2.03183	2.10279	2.08594	2.08346	2.07069	0.00401738	0.973897	-0.0346621	0.165054	0.499911
Abhd8	2.42939	2.41234	2.37501	2.46784	2.41196	2.39455	2.44728	2.41423	2.43764	2.4184	2.45643	2.40234	-0.000310098	-0.0751742	0.0101594	0.470038	0.499911
Ift22	1.74812	1.7397	1.71901	1.7515	1.73377	1.75452	1.76348	1.72982	1.73886	1.76033	1.73415	1.76209	9.47238e-05	0.022963	0.00696628	0.49084	0.499911
Mid1ip1	1.89584	1.94879	1.90347	1.94174	1.95576	1.9942	1.94674	1.86169	1.92247	1.85245	1.91631	1.87536	0.00310373	0.752408	-0.039744	0.225903	0.499911
Ap2s1	2.11358	2.17964	2.1741	2.16975	2.1265	2.24822	2.12116	2.07772	2.11585	2.1396	2.11036	2.1168	0.00403552	0.978295	-0.0444039	0.163964	0.499911
Fgfrl1	1.32112	1.44414	1.60492	1.2346	1.35308	1.58398	1.13178	1.50586	1.19258	1.45428	1.33531	1.30693	0.00192478	0.466607	-0.12845	0.32039	0.499911
Fhl2	1.56086	1.58943	1.60118	1.56299	1.52935	1.66422	1.56712	1.5746	1.5798	1.52192	1.60419	1.51753	-0.00179067	-0.434095	-0.0261698	0.33211	0.499911
Emc10	2.19976	2.15425	2.16863	2.17643	2.14825	2.12371	2.19634	2.16247	2.22861	2.2116	2.21621	2.1833	-0.00290365	-0.703907	0.0301547	0.240745	0.499911
Clstn3	2.53143	2.42747	2.3761	2.52154	2.48027	2.33197	2.494	2.50896	2.58195	2.5408	2.54208	2.52077	-0.00362665	-0.879176	0.0604968	0.189653	0.499911
Fbxw9	1.6859	1.66583	1.62102	1.68664	1.64873	1.70695	1.68756	1.69063	1.64362	1.72179	1.65692	1.71488	-0.00027762	-0.0673009	0.0172755	0.473171	0.499911
Fnbp4	1.56628	1.51186	1.54222	1.53561	1.54138	1.42822	1.52645	1.56451	1.58686	1.58731	1.52234	1.61022	-0.00145787	-0.353418	0.051021	0.361888	0.499911
Cers4	1.74879	1.6926	1.68139	1.70354	1.70494	1.68054	1.72948	1.72704	1.76059	1.77804	1.70215	1.79542	-0.00214177	-0.519209	0.0471119	0.301808	0.499911
Phax	1.66704	1.67057	1.68106	1.67937	1.64651	1.67535	1.65139	1.64757	1.67209	1.6971	1.65574	1.67834	0.000716148	0.173609	-0.00305714	0.431086	0.499911
Tle1	1.72515	1.70425	1.73803	1.61575	1.70497	1.75827	1.49003	1.82375	1.7588	1.82801	1.71775	1.73254	-0.00255551	-0.61951	0.0175785	0.26779	0.499911
Snrpb2	1.57185	1.64423	1.62336	1.66983	1.5996	1.68412	1.58652	1.56706	1.58109	1.55274	1.56006	1.58365	0.00499428	1.21072	-0.0649438	0.113001	0.499911
Ubc	2.42445	2.43903	2.38651	2.52981	2.40814	2.43164	2.38158	2.49835	2.4416	2.37628	2.41372	2.43519	0.00193517	0.469125	-0.00864496	0.31949	0.499911
Prpf31	1.66349	1.68312	1.65895	1.66848	1.68128	1.72378	1.65153	1.65403	1.67742	1.67098	1.63979	1.68719	0.0016855	0.408601	-0.0169262	0.341416	0.499911
Carhsp1	1.41383	1.50823	1.59876	1.432	1.45261	1.54956	1.47039	1.42221	1.39669	1.36605	1.42058	1.40709	0.00239824	0.581385	-0.0932465	0.280491	0.499911
Elk3	1.35769	1.36934	1.32543	1.41193	1.38769	1.3523	1.26777	1.48261	1.36105	1.31933	1.36343	1.35195	0.00128624	0.311812	-0.0123263	0.377592	0.499911
Herpud2	1.77828	1.85758	1.8587	1.83482	1.84691	1.88988	1.59887	1.83684	1.83021	1.84721	1.78085	1.77572	0.0061721	1.49625	-0.0629371	0.0672947	0.499911
Rdh13	1.43439	1.45474	1.47847	1.46475	1.45974	1.41601	1.46963	1.41901	1.44931	1.39961	1.41446	1.45432	0.00180645	0.437922	-0.0203279	0.330721	0.499911
Nutf2	1.47652	1.47428	1.49757	1.45215	1.46341	1.48398	1.50191	1.44027	1.50378	1.46012	1.48488	1.46816	-0.00137862	-0.334207	0.002192	0.369112	0.499911
Arpc5	2.36009	2.30776	2.28204	2.32907	2.2874	2.33255	2.35098	2.32757	2.38285	2.37895	2.33447	2.38571	-0.00295477	-0.716299	0.0323455	0.236903	0.499911
Nfib	1.83388	1.8786	1.89401	1.84813	1.89902	1.87322	1.84744	1.81497	1.87073	1.8024	1.81573	1.85204	0.0030095	0.729567	-0.0347524	0.232827	0.499911
Ubqln4	2.0108	1.96369	1.97467	2.04911	1.98494	1.84603	2.03735	1.97976	2.03502	1.99109	2.00612	2.01549	-0.000655531	-0.158914	0.0342054	0.436868	0.499911
Rbfox1	2.32924	2.24388	2.27669	2.26196	2.22652	2.21035	2.33829	2.29124	2.35052	2.33693	2.32422	2.33427	-0.00610046	-1.47888	0.0538677	0.0695861	0.499911
Rps18	1.9842	1.97226	1.98721	1.92206	1.92518	2.05459	2.0236	1.93865	1.95505	2.0195	1.97594	1.99246	-0.00272145	-0.659737	0.00870886	0.254711	0.499911
Rpl10	1.96497	1.93268	1.9212	1.92967	1.9063	1.97354	1.99566	1.93537	1.95455	1.97431	1.94742	1.98253	-0.00268021	-0.64974	0.0239104	0.25793	0.499911
Rps15a	1.84246	1.81472	1.80492	1.79397	1.76738	1.89261	1.87371	1.78768	1.81962	1.88884	1.84603	1.83889	-0.00303934	-0.736799	0.0218872	0.230622	0.499911
Ncaph2	2.02036	2.02094	1.9747	2.03635	2.02453	2.04818	2.02784	2.01166	2.04507	1.99685	2.03386	2.00686	9.09205e-06	0.0022041	-0.00041573	0.499121	0.499911
Hipk1	1.82147	1.79903	1.87714	1.82649	1.81847	1.67399	1.76076	1.84947	1.83896	1.8367	1.83558	1.80737	-0.000512206	-0.12417	0.0178905	0.450591	0.499911
Man1a2	2.02405	1.9907	2.02021	2.04184	1.98335	1.9174	2.00718	2.08236	2.02233	1.98435	2.04915	1.99896	-0.00276007	-0.6691	0.0239731	0.251716	0.499911
Hdac5	2.16989	2.19053	2.21426	2.26727	2.22612	2.05446	2.21957	2.16581	2.15986	2.13433	2.15272	2.18706	0.00446305	1.08194	-0.0136553	0.13964	0.499911
Rala	2.106	2.11222	2.11202	2.13706	2.09728	2.10252	2.10797	2.08347	2.13016	2.10239	2.07812	2.13387	0.00137707	0.333832	-0.00425635	0.369253	0.499911
Vdac3	2.08529	2.08562	2.07884	2.09242	2.03008	2.14117	2.07793	2.05422	2.11812	2.09088	2.07545	2.09513	-0.000833665	-0.202098	-0.000232709	0.41992	0.499911
Vps72	1.51131	1.53284	1.53179	1.54439	1.5156	1.53959	1.52185	1.49788	1.54969	1.4758	1.50162	1.521	0.00116149	0.28157	-0.0204126	0.389137	0.499911
Gabpa	1.59713	1.56257	1.49496	1.56113	1.58944	1.60477	1.58691	1.60492	1.59456	1.60214	1.58157	1.6127	-0.00158604	-0.384489	0.0315621	0.350308	0.499911
Bmp7	1.31383	1.31938	1.29986	1.31364	1.31102	1.353	1.27343	1.28777	1.35414	1.34	1.32838	1.29929	0.000427998	0.103756	-0.00607608	0.458682	0.499911
Dynll1	2.42907	2.434	2.45692	2.3973	2.37065	2.51115	2.44891	2.38773	2.41892	2.46072	2.42567	2.43246	-0.00163248	-0.395747	-0.00292665	0.346146	0.499911
Pdcl	1.59946	1.62609	1.59793	1.60644	1.62664	1.67335	1.58892	1.58734	1.62041	1.60115	1.57207	1.62684	0.00213109	0.516622	-0.0238269	0.30271	0.499911
Tmem184b	1.81252	1.8075	1.78012	1.85996	1.83783	1.75209	1.82826	1.84387	1.7905	1.78746	1.81324	1.8118	0.00134252	0.325454	0.00400398	0.372419	0.499911
Nf2	2.32387	2.31135	2.32882	2.31863	2.3556	2.24234	2.35919	2.34471	2.29707	2.29452	2.33629	2.31146	-0.000440636	-0.106819	0.00779613	0.457466	0.499911
Ewsr1	2.25294	2.23733	2.22163	2.25085	2.22084	2.25599	2.25089	2.23559	2.26737	2.25792	2.22912	2.27677	-0.000623502	-0.15115	0.0100339	0.439929	0.499911
Ap1b1	2.2445	2.22949	2.18732	2.23891	2.29583	2.19589	2.16126	2.31111	2.25156	2.25407	2.24407	2.24493	0.00086272	0.209142	0.0096816	0.417169	0.499911
Bcl2l13	1.88023	1.85935	1.85497	1.87772	1.86302	1.84169	1.92939	1.87066	1.82691	1.89397	1.90469	1.85578	-0.0012032	-0.291681	0.0161124	0.385265	0.499911
Lnpk1	1.76477	1.72607	1.71278	1.73007	1.72786	1.73358	1.71383	1.77637	1.80207	1.76683	1.76448	1.76507	-0.00276188	-0.669538	0.0319887	0.251576	0.499911
Pttg1ip	1.82043	1.83631	1.84086	1.83975	1.81841	1.84621	1.88368	1.82189	1.82552	1.75062	1.79307	1.84778	4.944e-05	0.0119853	-0.0125319	0.495219	0.499911
Trpm2	1.44469	1.45837	1.46749	1.50044	1.5233	1.34226	1.40424	1.45482	1.45334	1.46635	1.43692	1.45246	0.00457697	1.10955	-0.0136019	0.133596	0.499911
Ube2g2	1.68763	1.67642	1.665	1.70103	1.6743	1.66536	1.70445	1.65363	1.68954	1.70291	1.70381	1.67145	-6.00704e-05	-0.0145623	0.00961651	0.494191	0.499911
Syn2	2.39869	2.54994	2.75641	2.15436	2.55453	2.73445	1.93347	2.68912	2.30156	2.67061	2.44086	2.35652	0.00289966	0.70294	-0.0882147	0.241047	0.499911
Elk1	1.69502	1.63259	1.64222	1.70209	1.62583	1.56022	1.67598	1.69189	1.69265	1.71957	1.70909	1.68096	-0.00277218	-0.672035	0.0541425	0.250781	0.499911
Nav1	2.58227	2.46003	2.46454	2.53865	2.49631	2.34063	2.57927	2.58292	2.55624	2.61064	2.55428	2.61025	-0.00512037	-1.24129	0.0699617	0.10725	0.499911
Tnpo1	1.75318	1.70196	1.72039	1.75205	1.79824	1.53714	1.78984	1.78234	1.7023	1.73822	1.72123	1.78512	0.000277781	0.0673399	0.0427773	0.473156	0.499911
Rnmt	1.82862	1.81033	1.80483	1.76128	1.855	1.82022	1.85659	1.79399	1.85349	1.81039	1.83385	1.82338	-0.00183422	-0.444653	0.0144985	0.328285	0.499911
Srp14	1.87525	1.84706	1.86134	1.82961	1.82276	1.87451	1.90142	1.84638	1.88746	1.86572	1.85759	1.8929	-0.00305456	-0.74049	0.0218525	0.229501	0.499911
Cdk9	1.77482	1.80365	1.78485	1.80333	1.83399	1.79244	1.67595	1.80464	1.80137	1.8173	1.76929	1.78034	0.00384299	0.931622	-0.023251	0.175766	0.499911
Tor2a	1.54929	1.52397	1.49654	1.55403	1.53589	1.50942	1.55637	1.52133	1.55942	1.56004	1.54467	1.55391	-0.000305204	-0.0739879	0.0237749	0.47051	0.499911
Mkl2	2.06247	1.97939	2.04803	1.98866	1.98965	1.89124	2.07454	2.05126	2.01867	2.1054	2.1041	2.02084	-0.00586781	-1.42248	0.0593137	0.0774433	0.499911
Cbx5	2.23963	2.23471	2.28032	2.26051	2.28883	2.10919	2.32638	2.20598	2.15778	2.26837	2.24478	2.23448	0.00231434	0.561044	0.00317071	0.287384	0.499911
Sardh	1.51244	1.50895	1.47648	1.57022	1.53661	1.45247	1.52867	1.47844	1.51908	1.52355	1.53348	1.49139	0.00227568	0.551673	0.00333337	0.290586	0.499911
Vav2	1.35942	1.40075	1.48432	1.3089	1.3758	1.43398	1.22653	1.55308	1.21227	1.44581	1.31551	1.40334	0.00107561	0.26075	-0.043203	0.397143	0.499911
Ppp2cb	1.7054	1.76833	1.86457	1.70765	1.68072	1.82038	1.64364	1.72751	1.72518	1.72527	1.7172	1.6936	0.00068313	0.165605	-0.0522803	0.434234	0.499911
Dmap1	1.51014	1.50477	1.49615	1.50341	1.50256	1.51697	1.49796	1.4898	1.52651	1.5263	1.48627	1.53402	0.000345733	0.083813	0.00514085	0.466603	0.499911
Mcu	1.80767	1.74355	1.72001	1.76188	1.74548	1.74682	1.83498	1.78249	1.80101	1.8122	1.80045	1.81489	-0.00401437	-0.973168	0.0521056	0.165235	0.499911
Bcr	1.73267	1.71689	1.79685	1.72847	1.70206	1.64019	1.65599	1.84459	1.67385	1.75628	1.72704	1.73831	-0.00138678	-0.336183	0.013201	0.368366	0.499911
Pou6f1	2.15108	2.13617	2.13667	2.18927	2.2264	1.99233	2.0383	2.20245	2.18204	2.18152	2.16351	2.13864	0.00303205	0.735034	0.0100342	0.23116	0.499911
Ubp1	1.5859	1.65709	1.79648	1.46738	1.5689	1.79562	1.38345	1.78574	1.48638	1.68802	1.50829	1.6635	-0.000295575	-0.0716535	-0.0633553	0.471439	0.499911
Ick	1.55954	1.59117	1.70005	1.50933	1.60685	1.54846	1.57797	1.57025	1.52271	1.56722	1.52416	1.59492	0.00112678	0.273156	-0.0289706	0.392367	0.499911
Sdhb	2.22048	2.22078	2.23838	2.21572	2.18153	2.24751	2.22991	2.17331	2.25364	2.22507	2.21404	2.22693	-0.000750015	-0.181819	-0.000194832	0.427862	0.499911
Snap47	2.49562	2.49393	2.47218	2.51368	2.46103	2.52885	2.49482	2.47278	2.50793	2.50695	2.48727	2.50397	3.09394e-05	0.00750036	0.00097486	0.497008	0.499911
Kdsr	1.56268	1.53182	1.50984	1.55267	1.55802	1.50676	1.59365	1.58528	1.58472	1.4871	1.55671	1.56866	-0.00238354	-0.577821	0.0287768	0.281693	0.499911
Vps4b	1.66791	1.66345	1.60391	1.69924	1.64222	1.70843	1.62785	1.68857	1.70241	1.6528	1.67019	1.66562	-0.000223497	-0.0541803	0.00385924	0.478396	0.499911
Rps25	2.03855	2.02185	2.03529	2.0124	1.96671	2.073	2.06625	2.02335	1.99415	2.07044	2.02865	2.04844	-0.00231705	-0.561701	0.0118648	0.28716	0.499911
Taz	1.5292	1.5439	1.49091	1.61389	1.49282	1.57797	1.54774	1.53949	1.53975	1.48982	1.47997	1.57843	0.00193757	0.469709	-0.0138002	0.319282	0.499911
Aldh3a2	1.71263	1.7571	1.77125	1.72505	1.75292	1.7792	1.73392	1.71705	1.72677	1.67278	1.69702	1.72824	0.00192436	0.466505	-0.0369861	0.320427	0.499911
Tmem115	1.66589	1.65385	1.67839	1.632	1.66034	1.64468	1.69143	1.61557	1.68867	1.66789	1.68599	1.64579	-0.0014664	-0.355487	0.0104621	0.361113	0.499911
Tusc2	1.91276	1.96924	1.9343	1.9828	1.93213	2.0277	1.92627	1.88439	1.92022	1.92018	1.92706	1.89847	0.00374487	0.907834	-0.0419761	0.181983	0.499911
Nprl2	1.49736	1.52883	1.50497	1.58608	1.49381	1.53044	1.50295	1.47031	1.49862	1.51758	1.47151	1.52321	0.00410732	0.995701	-0.0300005	0.159698	0.499911
Slc38a3	1.78531	1.77748	1.66724	1.78668	1.81002	1.84597	1.83668	1.74002	1.7771	1.78744	1.8582	1.71242	-0.000496353	-0.120326	0.00634268	0.452112	0.499911
Cacna2d2	1.38143	1.32597	1.25712	1.39868	1.37623	1.27184	1.33183	1.37754	1.43119	1.38516	1.31193	1.45093	0.00071602	0.173578	0.0591178	0.431098	0.499911
Rnf112	2.16974	2.0805	2.05183	2.14219	2.10552	2.02248	2.14551	2.18432	2.16948	2.17964	2.09662	2.24286	-0.00289901	-0.702781	0.0605883	0.241096	0.499911
Slc3a2	2.18364	2.19898	2.15355	2.20456	2.1907	2.24712	2.23193	2.15483	2.19968	2.1481	2.18658	2.18069	0.000584307	0.141648	-0.0101047	0.443679	0.499911
Nxf1	1.96222	1.96684	1.96282	1.96812	1.94254	1.99389	1.98137	1.92524	1.97972	1.96254	1.93646	1.98797	0.000400719	0.0971426	-0.00339696	0.461307	0.499911
Stx5a	1.72738	1.72177	1.70758	1.72588	1.69027	1.76336	1.75994	1.73861	1.73433	1.67665	1.71957	1.73519	-0.00200561	-0.486203	0.00469209	0.313412	0.499911
Tnfrsf13b	1.21376	1.26417	1.1761	1.34041	1.26637	1.2738	1.13834	1.3155	1.21609	1.18512	1.212	1.21552	0.00524554	1.27163	-0.0587038	0.101752	0.499911
2610507B11Rik	2.51204	2.46535	2.46374	2.51106	2.57075	2.31584	2.54666	2.53964	2.44382	2.51806	2.53494	2.48915	0.00011247	0.027265	0.0270715	0.489124	0.499911
AI597479	1.60301	1.60444	1.54976	1.64007	1.57552	1.65243	1.63871	1.6002	1.59463	1.57852	1.59121	1.61482	0.000142386	0.0345173	-0.0012858	0.486232	0.499911
Tmem86a	1.50406	1.53125	1.5171	1.57746	1.54769	1.48274	1.51961	1.54063	1.52916	1.42685	1.55501	1.45311	0.00140588	0.340815	-0.0258441	0.366621	0.499911
Nedd8	2.01251	1.98536	1.98519	1.97159	1.95582	2.02883	2.0248	1.96793	2.0264	2.03089	2.01327	2.01174	-0.00275884	-0.668801	0.0195941	0.251811	0.499911
Gosr1	1.79576	1.79296	1.76295	1.79995	1.83168	1.77724	1.80033	1.80752	1.76319	1.81202	1.79349	1.79803	0.00131192	0.318036	0.00225797	0.375229	0.499911
Mrpl52	1.40959	1.40897	1.41885	1.38138	1.35606	1.47959	1.41357	1.37717	1.4301	1.4175	1.41042	1.40875	-0.00201004	-0.487275	0.000633118	0.313032	0.499911
Kansl3	1.88469	1.82012	1.81506	1.91275	1.81968	1.73299	1.87767	1.86741	1.90614	1.88752	1.87508	1.89429	-0.0019428	-0.470976	0.0502909	0.318829	0.499911
Faf1	1.62411	1.64977	1.75966	1.43188	1.70423	1.70332	1.30121	1.77503	1.63352	1.78669	1.60058	1.64765	-0.000168455	-0.0408371	-0.0226121	0.483713	0.499911
Mettl16	1.40553	1.43634	1.4326	1.42847	1.45386	1.43045	1.39384	1.43125	1.39873	1.39829	1.43239	1.37866	0.00187058	0.453468	-0.0312883	0.325106	0.499911
Pigyl	1.44163	1.46365	1.50229	1.46841	1.41149	1.47241	1.52188	1.39614	1.43105	1.41746	1.43406	1.4492	0.000261062	0.063287	-0.0218673	0.474769	0.499911
Rbm25	1.93742	1.95323	1.95398	1.96626	1.91384	1.97884	1.92973	1.95556	1.9364	1.92797	1.90357	1.97127	0.000875104	0.212144	-0.0117284	0.415998	0.499911
Fads1	2.44381	2.47992	2.47746	2.46701	2.48071	2.49451	2.50088	2.44604	2.43044	2.39789	2.45308	2.43454	0.00138071	0.334714	-0.0211604	0.36892	0.499911
Lmbr1	1.68386	1.63148	1.63937	1.59281	1.65195	1.64179	1.68704	1.64513	1.71258	1.69067	1.69435	1.67336	-0.0044442	-1.07737	0.0455855	0.140658	0.499911
Cars	1.74088	1.72516	1.74775	1.70033	1.7345	1.71808	1.75556	1.71518	1.76738	1.7254	1.72865	1.75311	-0.00158687	-0.38469	0.0130828	0.350234	0.499911
Pdhx	1.92365	1.92502	1.89242	1.95189	1.89402	1.96174	1.95013	1.88405	1.93573	1.9247	1.92506	1.92225	0.000238068	0.0577127	-0.00102309	0.476989	0.499911
Vac14	1.59771	1.58829	1.56842	1.59932	1.58774	1.59766	1.59502	1.59776	1.61066	1.58741	1.5692	1.62623	-5.27644e-05	-0.0127912	0.00853634	0.494897	0.499911
Akt1s1	1.77793	1.79359	1.80553	1.79098	1.77604	1.80181	1.80551	1.75785	1.78361	1.76474	1.79679	1.75907	0.000147478	0.0357518	-0.012655	0.48574	0.499911
Tbrg1	1.77738	1.74708	1.73147	1.77903	1.72969	1.74814	1.75444	1.78305	1.80629	1.76574	1.7617	1.79306	-0.00178259	-0.432138	0.0248025	0.33282	0.499911
Brf1	1.57073	1.618	1.60353	1.61529	1.59053	1.66267	1.52103	1.62499	1.56427	1.57264	1.57673	1.56473	0.00247255	0.599397	-0.0427775	0.274454	0.499911
Odc1	1.66152	1.73604	1.73386	1.67511	1.75675	1.77844	1.43851	1.73095	1.76499	1.71161	1.66985	1.65319	0.00513542	1.24493	-0.0632985	0.106578	0.499911
Adam19	1.55914	1.61943	1.65256	1.70042	1.62482	1.49993	1.53198	1.56536	1.51113	1.62809	1.57221	1.54607	0.00805771	1.95336	-0.0547375	0.0253886	0.499911
Pabpc4	1.40577	1.39161	1.41442	1.42826	1.37086	1.3529	1.41004	1.38518	1.41144	1.41641	1.39783	1.41371	-0.000162195	-0.0393194	0.014601	0.484318	0.499911
Sugp1	1.64199	1.60676	1.63872	1.56417	1.62482	1.59933	1.66221	1.6293	1.65608	1.62037	1.63642	1.64756	-0.00368285	-0.8928	0.0312918	0.185982	0.499911
Fsd1	1.82465	1.8233	1.82726	1.8106	1.82557	1.82976	1.85578	1.78694	1.83268	1.8232	1.80523	1.84406	0.000104624	0.025363	0.00106708	0.489883	0.499911
Sptbn4	1.95185	1.98208	2.13997	1.8131	2.05422	1.92104	1.5997	2.11575	1.9881	2.10383	1.94513	1.95856	0.00154711	0.375053	-0.0221783	0.353811	0.499911
Pgam1	2.19602	2.23777	2.25123	2.22132	2.21315	2.26539	2.2454	2.16738	2.1873	2.18401	2.19179	2.20026	0.00202329	0.490489	-0.027171	0.311894	0.499911
Evi5	1.89461	1.9347	1.97141	1.90016	1.92427	1.94297	1.85428	1.90478	1.91028	1.90909	1.8804	1.90881	0.00227993	0.552702	-0.0302143	0.290234	0.499911
Evi5l	2.09523	2.08884	2.07966	2.1391	2.12632	2.01027	2.08799	2.1035	2.06894	2.1205	2.09521	2.09526	0.00240014	0.581845	0.00441068	0.280336	0.499911
Snapc2	1.58703	1.5577	1.56414	1.56627	1.54679	1.5536	1.58438	1.57039	1.61136	1.58199	1.57767	1.59639	-0.00212046	-0.514045	0.0269145	0.30361	0.499911
Git1	1.99779	2.07542	2.15225	2.01091	2.02734	2.11118	1.96448	1.99542	1.9617	2.06958	1.98865	2.00694	0.00417738	1.01268	-0.0549948	0.155606	0.499911
Bnip2	1.60454	1.59128	1.5628	1.60609	1.5949	1.60133	1.62845	1.65163	1.55113	1.58697	1.5791	1.62998	-0.000621741	-0.150723	0.011975	0.440097	0.499911
Ccnt1	1.65899	1.6544	1.65797	1.67309	1.64521	1.64131	1.62778	1.61957	1.71257	1.67605	1.67036	1.64762	0.000296718	0.0719307	0.00400166	0.471329	0.499911
Brms1l	1.77218	1.74012	1.74113	1.72269	1.74944	1.74722	1.73706	1.78808	1.76532	1.79828	1.77632	1.76805	-0.00239778	-0.581273	0.0263407	0.280528	0.499911
Med15	1.81572	1.82546	1.81931	1.84857	1.83033	1.80362	1.8231	1.81537	1.84104	1.78337	1.81458	1.81686	0.00102487	0.24845	-0.00771662	0.401893	0.499911
Dhdds	1.82232	1.81441	1.83961	1.79875	1.80455	1.81474	1.82396	1.79849	1.83315	1.83368	1.82993	1.81471	-0.00115643	-0.280343	0.00627423	0.389607	0.499911
Rpl15	2.05406	2.02565	2.02771	1.99709	1.97287	2.10491	2.09792	1.98659	2.05774	2.07399	2.04396	2.06416	-0.00361072	-0.875314	0.0200967	0.190702	0.499911
Tmem167	1.9797	1.96595	1.967	1.94566	1.95439	1.99675	2.00161	1.93931	2.01466	1.9632	1.97775	1.98164	-0.00199984	-0.484802	0.0100509	0.313908	0.499911
Tnpo3	2.03837	1.96898	1.95655	1.99775	1.94655	1.97509	2.03351	2.06046	2.03013	2.02936	2.04196	2.03477	-0.00546255	-1.32424	0.0499635	0.0927123	0.499911
Ttll5	1.51654	1.50737	1.48815	1.50107	1.53875	1.5015	1.51314	1.56454	1.49084	1.49765	1.49052	1.54256	-0.000135263	-0.0327905	0.00875302	0.486921	0.499911
Zfp715	1.49313	1.50234	1.43762	1.53774	1.50522	1.52876	1.45687	1.52108	1.52764	1.46691	1.50367	1.48258	0.00109592	0.265673	-0.00887088	0.395245	0.499911
Rps5	2.06937	2.0501	2.05669	2.01495	2.00338	2.12539	2.08927	2.0338	2.04267	2.11177	2.07294	2.06581	-0.00296413	-0.718567	0.0134986	0.236204	0.499911
Adgrl1	2.58345	2.57172	2.65995	2.62199	2.53869	2.46623	2.56975	2.59068	2.5972	2.5762	2.60003	2.56688	-0.000848939	-0.205801	0.00656944	0.418473	0.499911
Etv5	1.81675	1.83046	1.76893	1.84954	1.8917	1.81167	1.83433	1.82121	1.83705	1.77439	1.85464	1.77885	0.00186314	0.451665	-0.0108503	0.325755	0.499911
Gfod2	1.56132	1.56077	1.59272	1.55159	1.50199	1.59676	1.59131	1.52486	1.58479	1.5443	1.5625	1.56013	-0.00208326	-0.505027	0.000508531	0.30677	0.499911
Atp6v0d1	2.34699	2.29333	2.31196	2.35871	2.29388	2.20878	2.33161	2.29893	2.41297	2.34444	2.34118	2.3528	-0.00184358	-0.446922	0.0333663	0.327466	0.499911
Ptprs	2.64687	2.57224	2.66593	2.49541	2.59894	2.52866	2.51869	2.72606	2.57456	2.76817	2.63422	2.65952	-0.00529168	-1.28282	0.0412645	0.0997784	0.499911
Slc41a1	1.99169	2.00313	1.9762	2.02631	2.04774	1.96227	2.05957	1.96197	2.00813	1.93711	2.02024	1.96315	0.00142973	0.346597	-0.00825907	0.364447	0.499911
Zfp651	1.95361	2.04546	2.22239	1.81171	1.97799	2.16977	1.78585	2.18385	1.76004	2.08469	1.96774	1.93948	-0.000874479	-0.211992	-0.0662885	0.416057	0.499911
Nelfb	1.85133	1.82439	1.80505	1.85063	1.82376	1.81813	1.84353	1.83554	1.87291	1.85336	1.86763	1.83504	-0.00147827	-0.358364	0.0211459	0.360036	0.499911
Tmem175	1.58034	1.59483	1.51536	1.62592	1.62008	1.61797	1.58428	1.59168	1.59839	1.54701	1.55319	1.60749	0.00262106	0.635401	-0.0131691	0.262584	0.499911
Tango2	1.83247	1.87025	1.92029	1.88937	1.81524	1.85611	1.85973	1.79422	1.83415	1.84179	1.79455	1.87039	0.00296976	0.719932	-0.0294421	0.235783	0.499911
Ndufs2	2.28832	2.30123	2.30035	2.30668	2.26999	2.32791	2.32992	2.26961	2.2903	2.26344	2.30479	2.27185	-0.00038463	-0.0932424	-0.00811807	0.462855	0.499911
Atraid	1.83138	1.84984	1.86287	1.82994	1.81929	1.88728	1.88448	1.78569	1.8642	1.79116	1.82703	1.83573	-0.000411313	-0.0997109	-0.0144695	0.460287	0.499911
Cad	1.49593	1.4968	1.50754	1.54442	1.52084	1.41441	1.48763	1.53995	1.42624	1.52988	1.51252	1.47933	0.00212665	0.515544	-0.000847127	0.303087	0.499911
Sh3bp5l	1.87622	1.85692	1.83348	1.90273	1.83611	1.85534	1.86891	1.8724	1.8883	1.87528	1.89211	1.86034	-0.00099233	-0.240562	0.0149219	0.404947	0.499911
Atad1	2.11121	2.08705	2.04697	2.05319	2.10013	2.14793	2.12628	2.07218	2.14735	2.09905	2.11279	2.10964	-0.00248549	-0.602536	0.0166045	0.273409	0.499911
Pten	2.42429	2.41303	2.4096	2.43787	2.44483	2.35983	2.37064	2.43903	2.44854	2.43896	2.45775	2.39083	0.000355287	0.0861289	0.00671781	0.465682	0.499911
Pea15a	2.68819	2.67061	2.67262	2.68794	2.64742	2.67445	2.72445	2.6679	2.70228	2.65815	2.67564	2.70075	-0.00169749	-0.411507	0.0094694	0.34035	0.499911
Timm23	1.6292	1.63936	1.6438	1.63299	1.61553	1.66514	1.63333	1.6011	1.65128	1.63108	1.63256	1.62583	6.92854e-05	0.0167962	-0.0089749	0.4933	0.499911
Trnt1	1.66747	1.70226	1.67363	1.7383	1.6716	1.72552	1.60554	1.68058	1.68335	1.70042	1.66099	1.67395	0.00358118	0.868153	-0.02979	0.192655	0.499911
Ehmt2	2.14315	2.14176	2.17591	2.18164	2.14586	2.06365	2.17568	2.15677	2.12915	2.11102	2.12461	2.1617	0.000819965	0.198777	0.000936707	0.421219	0.499911
Elof1	1.66691	1.6682	1.66619	1.66427	1.63718	1.70513	1.67143	1.63198	1.68283	1.68138	1.6737	1.66011	-0.000547944	-0.132833	-0.00111565	0.447163	0.499911
Med16	1.8437	1.84311	1.81583	1.86444	1.86882	1.82333	1.85202	1.82617	1.82879	1.86782	1.86049	1.82691	0.00149032	0.361286	0.000465721	0.358943	0.499911
Tmem259	1.78634	1.84517	1.91772	1.73757	1.83029	1.89509	1.72455	1.86527	1.73658	1.81898	1.80065	1.77204	0.000850157	0.206096	-0.0467419	0.418358	0.499911
Rnf170	1.45415	1.46671	1.50395	1.4533	1.48017	1.42941	1.52664	1.46751	1.41779	1.40466	1.45195	1.45635	-5.28956e-05	-0.012823	-0.0124042	0.494885	0.499911
Clip3	2.62885	2.66745	2.68177	2.69751	2.64494	2.64558	2.67337	2.62628	2.60534	2.61041	2.5941	2.6636	0.00349824	0.848047	-0.0210302	0.198206	0.499911
Nit1	1.51936	1.55769	1.53097	1.59144	1.54799	1.56038	1.54214	1.49268	1.51211	1.53054	1.50723	1.5315	0.00421848	1.02265	-0.0359443	0.153237	0.499911
Rnf168	1.60693	1.57962	1.54361	1.44656	1.77828	1.55004	1.59249	1.7071	1.6223	1.50583	1.62928	1.58458	-0.00317268	-0.769124	0.0247272	0.22091	0.499911
Chp1	2.02099	2.05915	2.02452	2.06662	2.08347	2.06199	2.04779	2.02099	2.01166	2.00351	2.02715	2.01483	0.00339498	0.823015	-0.0269878	0.20525	0.499911
Tvp23b	1.52951	1.51176	1.47609	1.50229	1.53786	1.53081	1.54377	1.52853	1.54779	1.49794	1.53441	1.5246	-0.00154248	-0.373929	0.0168365	0.354228	0.499911
Dnajc7	2.10236	2.11431	2.12121	2.14145	2.10458	2.09	2.11345	2.13035	2.10965	2.05598	2.07953	2.12519	0.000889938	0.21574	-0.008177	0.414595	0.499911
Cacybp	2.01241	2.00557	2.01919	1.99468	1.98574	2.02267	2.02873	1.99451	2.01274	2.01367	2.00587	2.01896	-0.00117171	-0.284046	0.00491323	0.388188	0.499911
Ndufa2	1.91185	1.90861	1.92709	1.87047	1.87296	1.96392	1.93871	1.86236	1.92291	1.92341	1.92654	1.89716	-0.00217058	-0.526193	0.00244616	0.299377	0.499911
Pam16	1.41482	1.36838	1.36148	1.37729	1.32364	1.4111	1.43028	1.36346	1.42684	1.43871	1.42136	1.40828	-0.00397837	-0.96444	0.0481549	0.167413	0.499911
Cox6c	2.41481	2.40235	2.40746	2.37012	2.36506	2.46677	2.45113	2.37414	2.4118	2.42217	2.42981	2.39981	-0.00289102	-0.700844	0.00746257	0.2417	0.499911
Ube2z	1.94621	1.93288	1.98349	1.9624	1.95576	1.82989	1.75423	1.98666	2.06373	1.98023	1.94218	1.95025	0.00112772	0.273384	0.00991246	0.392279	0.499911
Tmem87b	1.56743	1.57163	1.56924	1.58624	1.58369	1.54734	1.54456	1.55205	1.58176	1.59136	1.55707	1.5778	0.00180551	0.437693	-0.00385242	0.330804	0.499911
Anapc1	2.0513	1.94305	1.90322	1.99044	2.04109	1.83744	2.06819	2.09223	2.0036	2.04119	2.04263	2.05997	-0.00450487	-1.09207	0.0782186	0.1374	0.499911
Mertk	1.57713	1.61001	1.53305	1.6752	1.62088	1.61091	1.59478	1.62493	1.52684	1.56195	1.56721	1.58704	0.00437811	1.06135	-0.0297712	0.144266	0.499911
Tsg101	1.89655	1.9056	1.91941	1.91087	1.88051	1.91161	1.8935	1.90204	1.90468	1.88599	1.89893	1.89417	-0.000102268	-0.0247918	-0.00686562	0.490111	0.499911
Hps5	1.38717	1.40435	1.46592	1.38249	1.42886	1.34014	1.39441	1.43671	1.38082	1.33673	1.36876	1.40558	0.000511635	0.124031	-0.0177625	0.450645	0.499911
Map3k4	1.57808	1.58811	1.60056	1.61675	1.6185	1.51662	1.59666	1.6026	1.52869	1.58436	1.58413	1.57202	0.00225905	0.547641	-0.00914201	0.291969	0.499911
Rnf166	1.4167	1.41717	1.42921	1.43939	1.4234	1.37667	1.40387	1.46803	1.37792	1.41697	1.42532	1.40807	0.000403062	0.0977106	-0.000478535	0.461081	0.499911
Ankrd28	1.68397	1.69661	1.73551	1.65716	1.71209	1.68167	1.67667	1.71485	1.65996	1.68439	1.70499	1.66294	-0.000323844	-0.0785066	-0.0107893	0.468713	0.499911
Ankrd52	1.63785	1.67359	1.66756	1.66977	1.67083	1.6862	1.65617	1.68333	1.55397	1.65793	1.65303	1.62267	0.00232362	0.563295	-0.0311427	0.286617	0.499911
Srp19	1.7106	1.73533	1.72562	1.72867	1.70019	1.78686	1.7256	1.69516	1.71232	1.70931	1.70232	1.71887	0.000945551	0.229221	-0.0207137	0.409348	0.499911
Rbsn	1.82077	1.79696	1.7979	1.8152	1.83289	1.74183	1.79405	1.82275	1.85651	1.80975	1.84897	1.79256	-0.000989669	-0.239917	0.0189898	0.405197	0.499911
Mrps25	1.55767	1.55492	1.54792	1.56087	1.5068	1.60408	1.58287	1.53761	1.54576	1.56445	1.55362	1.56172	-0.0010915	-0.264602	0.00255331	0.395658	0.499911
Camta1	2.43604	2.35369	2.35035	2.4177	2.40117	2.24556	2.43104	2.43683	2.45368	2.42262	2.4499	2.42219	-0.003642	-0.882897	0.0496142	0.188646	0.499911
Csf1	1.26775	1.27625	1.2134	1.34727	1.28613	1.25819	1.24243	1.32718	1.29935	1.20203	1.27886	1.25663	0.00138551	0.335877	-0.00964277	0.368482	0.499911
Strip1	2.09948	2.08784	2.0517	2.09061	2.11882	2.09024	2.10699	2.07938	2.08234	2.12922	2.0912	2.10776	0.000825788	0.200188	0.00801862	0.420667	0.499911
Kif1a	3.16774	3.19431	3.24373	3.27181	3.25713	3.00456	3.23098	3.1795	3.1223	3.13819	3.18756	3.14792	0.00498344	1.20809	-0.0120491	0.113506	0.499911
Slc25a11	1.98846	2.01695	2.01929	2.00613	1.98894	2.05346	2	1.98984	1.99632	1.96769	1.97718	1.99975	0.00093415	0.226458	-0.0205242	0.410423	0.499911
Chfr	1.78587	1.769	1.73458	1.82357	1.71021	1.80765	1.81405	1.79496	1.72918	1.80529	1.75276	1.81898	-0.000473107	-0.114691	0.0136881	0.454345	0.499911
Tex261	1.79889	1.82084	1.79196	1.82875	1.83397	1.82869	1.79863	1.76816	1.84534	1.78343	1.78435	1.81343	0.00249005	0.603641	-0.0174987	0.273041	0.499911
Fam120b	1.83038	1.79732	1.72356	1.83886	1.82837	1.7985	1.84016	1.78672	1.8452	1.84945	1.80973	1.85104	0.000513065	0.124378	0.0262952	0.450508	0.499911
Tbp	1.45451	1.44158	1.43854	1.45315	1.44272	1.43192	1.45408	1.41758	1.4494	1.49699	1.43546	1.47356	0.000669625	0.162331	0.0128804	0.435523	0.499911
Psmb1	2.08976	2.09781	2.1204	2.07461	2.0572	2.13902	2.10993	2.06585	2.10274	2.0805	2.09387	2.08564	-0.00130695	-0.316833	-0.00554712	0.375685	0.499911
Slc9a5	1.5015	1.46587	1.45629	1.46727	1.49964	1.44028	1.46008	1.53061	1.48599	1.52931	1.49038	1.51262	-0.00120195	-0.291378	0.0346462	0.385381	0.499911
4931428F04Rik	1.77804	1.8395	1.81856	1.82951	1.86839	1.84154	1.77807	1.73412	1.76452	1.83546	1.75183	1.80426	0.00697031	1.68975	-0.0490236	0.045538	0.499911
Tppp3	1.44777	1.54615	1.61919	1.52738	1.45576	1.58226	1.35408	1.46742	1.4429	1.52668	1.35478	1.54076	0.00756529	1.83399	-0.0948446	0.0333281	0.499911
Msh3	1.54162	1.5656	1.59962	1.57861	1.55739	1.52676	1.54047	1.53704	1.53689	1.55209	1.53211	1.55114	0.00236316	0.572881	-0.0222609	0.283363	0.499911
Tmem208	1.55935	1.53686	1.53013	1.51991	1.51229	1.58513	1.57836	1.53169	1.5689	1.55845	1.54618	1.57252	-0.00253269	-0.613977	0.0209566	0.269615	0.499911
E2f4	1.53898	1.52277	1.49016	1.57535	1.52705	1.49852	1.5481	1.53339	1.56287	1.51156	1.51735	1.56061	0.000373413	0.0905231	0.0152798	0.463936	0.499911
Surf4	2.04181	2.03797	2.01726	2.05216	2.02612	2.05634	2.05851	2.04294	2.04316	2.02263	2.03071	2.05291	-0.000350375	-0.0849383	0.00271536	0.466155	0.499911
Surf2	1.4781	1.46071	1.45355	1.41701	1.46235	1.50993	1.45571	1.50634	1.47013	1.48022	1.45818	1.49802	-0.00229474	-0.556292	0.0170733	0.289006	0.499911
Dnajb9	1.55641	1.52281	1.4619	1.60218	1.55098	1.47618	1.58679	1.52298	1.58679	1.52908	1.54388	1.56894	0.000459531	0.1114	0.0314873	0.45565	0.499911
Yes1	1.42074	1.43936	1.46399	1.40996	1.44999	1.43351	1.3908	1.41217	1.46959	1.41039	1.43727	1.40421	0.000473681	0.11483	-0.0187863	0.45429	0.499911
Ppp1cb	2.50531	2.50203	2.51126	2.52429	2.50598	2.46661	2.52134	2.46611	2.55412	2.47967	2.5121	2.49852	0.00015381	0.0372867	0.00188917	0.485128	0.499911
Gorasp2	2.10342	2.07252	2.05094	2.07286	2.0689	2.09738	2.09888	2.10899	2.1178	2.088	2.09251	2.11433	-0.00254397	-0.616713	0.0213499	0.268712	0.499911
Efr3a	2.03599	2.12522	2.14755	2.1042	2.11769	2.13145	2.09409	2.02296	2.0353	1.99159	2.08462	1.98735	0.00437975	1.06174	-0.0618852	0.144176	0.499911
Trappc2l	1.6352	1.5867	1.57108	1.60969	1.54251	1.62352	1.64142	1.60734	1.63569	1.65634	1.63599	1.63441	-0.00377515	-0.915175	0.0434346	0.18005	0.499911
Entpd2	1.33705	1.43854	1.40188	1.43272	1.43174	1.48781	1.35517	1.32775	1.35806	1.30722	1.34202	1.33208	0.00690445	1.67378	-0.105552	0.0470865	0.499911
Rabl6	2.03871	2.04339	2.03098	2.10416	2.05353	1.98489	2.02464	2.03482	2.06783	2.02756	2.05429	2.02313	0.00198214	0.480513	-0.00330574	0.315431	0.499911
Edf1	1.98942	1.98136	1.98752	1.96178	1.94346	2.03268	2.01369	1.95123	1.99405	1.99869	1.9861	1.99273	-0.00182741	-0.443003	0.00585426	0.328882	0.499911
Npdc1	2.33791	2.30405	2.3337	2.28738	2.26293	2.33218	2.3663	2.25563	2.36815	2.36157	2.32768	2.34815	-0.00319751	-0.775145	0.021051	0.219127	0.499911
Fbxw5	2.19132	2.15915	2.15395	2.22433	2.18302	2.07531	2.2044	2.15582	2.22611	2.17897	2.18728	2.19537	0.000144639	0.0350635	0.0213369	0.486015	0.499911
Ube2i	1.79287	1.80849	1.79339	1.81944	1.78574	1.8354	1.80819	1.78614	1.79212	1.78502	1.79827	1.78746	0.000684979	0.166053	-0.0125192	0.434058	0.499911
Tsr3	1.44104	1.44927	1.41516	1.44905	1.42669	1.50617	1.43944	1.40874	1.49919	1.41681	1.44291	1.43918	-0.000228008	-0.055274	-0.00821386	0.47796	0.499911
Unkl	1.45659	1.40246	1.38554	1.39431	1.42229	1.40771	1.48268	1.4342	1.44729	1.46219	1.47058	1.4426	-0.00391367	-0.948756	0.05463	0.171372	0.499911
Actn1	1.67418	1.57627	1.56721	1.64302	1.58889	1.50595	1.66301	1.68433	1.70056	1.64883	1.66062	1.68775	-0.00546261	-1.32425	0.0869428	0.0927098	0.499911
Hnrnpl	2.18305	2.14055	2.09795	2.23305	2.18311	2.04807	2.1522	2.15936	2.22439	2.19625	2.14756	2.21854	0.00168668	0.408886	0.0283676	0.341312	0.499911
Nolc1	1.75453	1.75985	1.77361	1.7188	1.73464	1.81237	1.74015	1.78773	1.73979	1.75045	1.76493	1.74413	-0.00193025	-0.467933	-0.00437037	0.319916	0.499911
Casd1	1.85309	1.83556	1.80285	1.86705	1.85702	1.81533	1.75163	1.85963	1.87844	1.92268	1.8664	1.83979	0.00121609	0.294805	0.013713	0.384072	0.499911
Mtmr1	1.64368	1.68032	1.63643	1.67186	1.72312	1.68986	1.66506	1.6121	1.66456	1.63298	1.66159	1.62577	0.00342554	0.830423	-0.0318065	0.20315	0.499911
Hmgb3	1.75655	1.75499	1.75838	1.73018	1.75612	1.77528	1.73871	1.75077	1.7916	1.74512	1.74691	1.76619	-0.000766894	-0.185911	0.00128527	0.426257	0.499911
Map2	3.00799	2.98481	2.99969	3.0153	3.0781	2.84617	3.02836	3.01464	2.96726	3.02171	3.03614	2.97984	0.0013168	0.31922	0.0111596	0.37478	0.499911
Cyp2j9	1.43098	1.48783	1.5107	1.48247	1.42503	1.53313	1.51905	1.35214	1.42773	1.425	1.43993	1.42203	0.00255313	0.618931	-0.0562093	0.267981	0.499911
Abca1	1.74701	1.59318	1.5653	1.70941	1.79062	1.30739	1.73892	1.79555	1.71433	1.73924	1.73496	1.75906	-0.00317369	-0.76937	0.132978	0.220837	0.499911
Nipsnap3b	1.42399	1.43295	1.40628	1.42341	1.41116	1.49096	1.42892	1.38871	1.44385	1.43449	1.4078	1.44018	0.000505538	0.122553	-0.00905136	0.451231	0.499911
Lage3	1.41604	1.43311	1.40525	1.41853	1.45061	1.45803	1.41516	1.42619	1.40163	1.42119	1.42433	1.40775	0.0012601	0.305476	-0.0172802	0.380002	0.499911
Ubl4a	1.98426	2.00979	1.99361	2.01379	1.97698	2.0548	1.99176	1.97294	1.99969	1.97267	1.99343	1.9751	0.000873329	0.211713	-0.0184434	0.416165	0.499911
Gdi1	2.76604	2.75215	2.74241	2.76185	2.75446	2.74988	2.73374	2.74935	2.79366	2.78739	2.75631	2.77576	-2.87609e-05	-0.00697224	0.0072611	0.497219	0.499911
Sash1	1.38534	1.38451	1.41916	1.33497	1.36301	1.42088	1.35458	1.43953	1.38756	1.35967	1.41719	1.35348	-0.00342287	-0.829775	0.00086439	0.203333	0.499911
Golga7	1.9963	2.06244	2.0903	2.07017	1.99848	2.09079	2.04572	1.97847	2.00548	1.95553	1.98623	2.00638	0.00306561	0.743168	-0.0470199	0.22869	0.499911
Xk	1.48845	1.43265	1.46417	1.4115	1.467	1.38794	1.45432	1.5088	1.45563	1.53505	1.44826	1.52863	-0.00251654	-0.610063	0.0551201	0.27091	0.499911
Clpx	1.64455	1.63278	1.62263	1.65337	1.60868	1.64642	1.72105	1.62026	1.66887	1.56803	1.64151	1.6476	-0.00217169	-0.526462	0.0103679	0.299283	0.499911
Trabd	1.3774	1.41524	1.438	1.40611	1.39529	1.42156	1.28802	1.44952	1.37514	1.39694	1.38624	1.36857	0.00194566	0.47167	-0.0390945	0.318581	0.499911
Dennd6b	1.53409	1.50554	1.50608	1.49606	1.52572	1.49429	1.52105	1.52054	1.52555	1.56922	1.47653	1.59165	-0.000154698	-0.037502	0.0271028	0.485042	0.499911
Cd83	1.36225	1.35182	1.26333	1.48468	1.37507	1.28421	1.31214	1.48097	1.34086	1.31502	1.33385	1.39064	0.0028328	0.68673	0.0110796	0.246126	0.499911
Atf6b	1.97409	1.92371	1.90979	1.96999	1.95004	1.865	1.97008	1.98898	1.99314	1.94416	1.98667	1.96151	-0.00261897	-0.634894	0.0372983	0.262749	0.499911
Prrt1	1.96095	1.83014	1.81245	1.88356	1.90107	1.72348	1.9321	1.90617	2.08001	1.92554	1.93453	1.98737	-0.00628085	-1.52261	0.0996012	0.0639282	0.499911
Rnf5	1.78509	1.77709	1.77503	1.76901	1.75362	1.8107	1.8011	1.76291	1.7949	1.78144	1.77936	1.79081	-0.00134397	-0.325807	0.00647997	0.372285	0.499911
Fam163a	1.5653	1.54467	1.50491	1.54122	1.60887	1.52368	1.62123	1.54425	1.56215	1.53358	1.61127	1.51933	-0.00123605	-0.299644	0.0191435	0.382224	0.499911
Cacfd1	1.85401	1.87199	1.90183	1.86111	1.86569	1.85932	1.87022	1.8334	1.85707	1.85534	1.85062	1.8574	0.00106448	0.258052	-0.0139213	0.398183	0.499911
Hivep2	2.67979	2.56161	2.59291	2.63111	2.61918	2.40324	2.70765	2.70044	2.62148	2.68958	2.72026	2.63931	-0.00624499	-1.51392	0.0650678	0.0650233	0.499911
Arnt	1.50306	1.48476	1.47414	1.51686	1.48198	1.46607	1.52497	1.53227	1.49447	1.46055	1.46661	1.53952	-0.000799285	-0.193763	0.0176756	0.423181	0.499911
Mocs2	1.76776	1.78007	1.78553	1.80642	1.73853	1.78981	1.80387	1.72981	1.7786	1.75874	1.78529	1.75022	0.000263069	0.0637735	-0.0100176	0.474575	0.499911
Atp6v0e	1.5054	1.55718	1.58175	1.53051	1.52466	1.5918	1.61956	1.45022	1.48982	1.46201	1.49055	1.52025	0.00200528	0.486121	-0.048787	0.313441	0.499911
Zfp318	1.61878	1.63548	1.79457	1.51692	1.4982	1.73222	1.4928	1.84572	1.4785	1.65808	1.60317	1.63438	-0.00627084	-1.52018	-0.0148097	0.0642326	0.499911
Ttbk1	1.68897	1.704	1.78611	1.71946	1.63377	1.67664	1.64402	1.77243	1.64951	1.68993	1.7334	1.64454	-0.00161973	-0.392657	-0.0127756	0.347287	0.499911
Srf	1.51248	1.53346	1.64082	1.42571	1.51493	1.55236	1.34124	1.60847	1.46845	1.63177	1.52691	1.49806	-0.000664403	-0.161065	-0.0198655	0.436021	0.499911
Hspa8	3.00454	2.99215	2.97439	3.00352	2.9647	3.02599	3.0285	2.98559	3.00656	2.99753	3.00831	3.00078	-0.0014824	-0.359364	0.0059635	0.359661	0.499911
Pdzd11	1.50211	1.54001	1.51331	1.54072	1.49407	1.61194	1.51596	1.48795	1.49973	1.50481	1.51104	1.49318	0.00162604	0.394187	-0.0359467	0.346721	0.499911
Psma2	1.96202	1.97523	1.97615	1.9555	1.94426	2.025	1.98136	1.93311	1.97039	1.96323	1.95442	1.96963	-0.000106898	-0.0259142	-0.009678	0.489663	0.499911
Mrpl32	1.39725	1.38925	1.38555	1.36809	1.35573	1.44763	1.41014	1.3713	1.41386	1.39369	1.39071	1.40379	-0.00195744	-0.474524	0.00827981	0.317563	0.499911
Setdb1	1.82577	1.76305	1.74137	1.76863	1.78086	1.76135	1.78926	1.84373	1.8187	1.85139	1.78869	1.86285	-0.00309744	-0.750885	0.0504314	0.226361	0.499911
Arnt2	2.36495	2.33062	2.3523	2.36063	2.42002	2.18953	2.25018	2.41911	2.3694	2.42111	2.37028	2.35962	0.00138446	0.335623	0.0210968	0.368578	0.499911
Prune1	1.71505	1.64869	1.67253	1.68997	1.67684	1.55542	1.70236	1.72034	1.75256	1.68492	1.70672	1.72337	-0.00350777	-0.850358	0.056926	0.197563	0.499911
Cers2	1.62847	1.74628	1.85617	1.69715	1.68411	1.74768	1.64622	1.64207	1.63608	1.58952	1.5816	1.67534	0.00596528	1.44611	-0.100764	0.0740733	0.499911
Capza2	2.6549	2.63185	2.56064	2.67425	2.63852	2.654	2.63851	2.66262	2.68883	2.62964	2.63516	2.67463	-0.00040572	-0.0983552	0.0125778	0.460825	0.499911
Plekho1	1.46612	1.49888	1.55111	1.47919	1.47438	1.49084	1.36672	1.55861	1.4462	1.49295	1.51608	1.41615	0.0003616	0.0876593	-0.0318848	0.465074	0.499911
Vps45	1.69593	1.68782	1.63536	1.70772	1.68135	1.72686	1.66782	1.69994	1.72531	1.69065	1.6986	1.69326	-0.000320685	-0.0777407	0.00691453	0.469017	0.499911
Anp32e	2.23248	2.2084	2.17606	2.16274	2.24865	2.24613	2.2405	2.23437	2.24661	2.20846	2.2454	2.21957	-0.00272287	-0.660082	0.0156516	0.254601	0.499911
Aph1a	1.50042	1.49728	1.48225	1.48706	1.46345	1.55637	1.54864	1.4534	1.47585	1.52381	1.50484	1.49601	-0.000939827	-0.227834	0.00302317	0.409888	0.499911
Tab2	1.66	1.69566	1.78394	1.68135	1.65975	1.65759	1.62953	1.73321	1.66014	1.61713	1.65094	1.66906	0.000336842	0.0816576	-0.0306609	0.467459	0.499911
Ppil4	1.70867	1.70644	1.68035	1.69069	1.72787	1.72684	1.66239	1.69623	1.74686	1.72921	1.71054	1.70681	0.000430596	0.104386	0.00188822	0.458432	0.499911
Cnih1	1.90488	1.87121	1.84124	1.87699	1.86049	1.90612	1.91494	1.87208	1.9166	1.91592	1.90205	1.90772	-0.0022827	-0.553375	0.0257313	0.290003	0.499911
Eps8	1.70769	1.74641	1.69924	1.70256	1.78769	1.79613	1.65633	1.7156	1.7219	1.73692	1.70953	1.70585	0.00335563	0.813477	-0.0323437	0.207972	0.499911
Med22	1.68828	1.69788	1.6998	1.72043	1.70396	1.66735	1.64299	1.70489	1.7164	1.68884	1.70354	1.67302	0.00125548	0.304355	-0.00818562	0.380429	0.499911
Surf1	1.70792	1.72851	1.73598	1.70695	1.70882	1.76229	1.69763	1.68931	1.73381	1.71092	1.69387	1.72196	0.000847512	0.205455	-0.0172909	0.418608	0.499911
Med28	1.87678	1.81846	1.7828	1.86228	1.78362	1.84514	1.86245	1.85442	1.88653	1.90371	1.87887	1.87468	-0.00358597	-0.869314	0.0455378	0.192338	0.499911
Qdpr	1.72841	1.76741	1.80029	1.76436	1.72193	1.78305	1.7407	1.71072	1.73922	1.72298	1.75211	1.7047	0.00119825	0.290481	-0.0321941	0.385724	0.499911
Tnr	1.82204	1.92466	2.06563	1.91841	1.98239	1.73219	1.87739	1.83786	1.78331	1.7896	1.83951	1.80457	0.00819592	1.98686	-0.0790465	0.0234688	0.499911
Sqstm1	2.53233	2.50834	2.52191	2.52035	2.46786	2.52322	2.55586	2.53873	2.52486	2.50988	2.54088	2.52379	-0.00323409	-0.784012	0.0137372	0.216517	0.499911
Nfe2l2	1.31522	1.33845	1.29307	1.38638	1.28698	1.38738	1.34354	1.33011	1.33875	1.24849	1.31631	1.31413	0.000501029	0.12146	-0.0252598	0.451663	0.499911
Fcrls	1.8205	1.87037	1.76069	2.01335	1.85567	1.85178	1.73698	1.99681	1.80956	1.73866	1.75335	1.88766	0.00656132	1.5906	-0.0389876	0.0558495	0.499911
Prpsap1	1.72657	1.77057	1.81179	1.79234	1.72891	1.74926	1.76301	1.69587	1.72244	1.72495	1.72636	1.72677	0.00295733	0.716918	-0.0363105	0.236712	0.499911
Lcorl	1.8023	1.77983	1.80597	1.78258	1.77907	1.75172	1.81835	1.77044	1.81153	1.80886	1.7807	1.82389	-0.00100284	-0.24311	0.0180936	0.40396	0.499911
Lta4h	1.67124	1.65699	1.61278	1.6769	1.67457	1.66374	1.65762	1.67963	1.68891	1.6588	1.63211	1.71037	0.00047303	0.114672	0.0123498	0.454352	0.499911
Dstn	2.30652	2.34404	2.36621	2.31679	2.30767	2.3855	2.3302	2.27794	2.30284	2.31511	2.31593	2.29711	0.00118756	0.287889	-0.0232797	0.386716	0.499911
H2afy	1.83316	1.88465	1.925	1.86036	1.86444	1.8888	1.86178	1.83621	1.83853	1.79613	1.85256	1.81376	0.00163159	0.395531	-0.0399607	0.346226	0.499911
Gatsl2	2.13839	2.08171	2.12422	2.15926	2.12459	1.91876	2.17252	2.15073	2.10499	2.12531	2.17668	2.10009	-0.00199437	-0.483478	0.0387559	0.314378	0.499911
Ncf1	1.32615	1.34658	1.27898	1.46877	1.31533	1.32323	1.25103	1.46264	1.29706	1.29388	1.30904	1.34326	0.00335315	0.812873	-0.0220506	0.208145	0.499911
Adss	1.95984	1.89055	1.88181	1.93264	1.89775	1.85	1.94784	1.95238	2.00784	1.9313	1.94083	1.97885	-0.00397287	-0.963106	0.0519289	0.167747	0.499911
Cacna1d	1.4843	1.47137	1.45074	1.5044	1.43497	1.49535	1.50754	1.51936	1.41396	1.49637	1.47231	1.4963	-0.000850297	-0.20613	0.0126306	0.418345	0.499911
Actr8	1.64608	1.62395	1.63414	1.62151	1.59724	1.64291	1.67609	1.62737	1.65963	1.62122	1.64568	1.64647	-0.00286165	-0.693724	0.019526	0.243928	0.499911
Stk32c	1.72313	1.71998	1.67615	1.66406	1.78668	1.75305	1.52154	1.78414	1.71641	1.87043	1.69724	1.74901	0.00289294	0.70131	0.00263333	0.241555	0.499911
Fnta	1.72384	1.83758	1.87739	1.80157	1.80127	1.87008	1.75015	1.7507	1.70337	1.69113	1.72301	1.72466	0.00594432	1.44103	-0.0921814	0.0747885	0.499911
Skiv2l2	1.79559	1.7934	1.7701	1.77111	1.81802	1.81435	1.83157	1.82387	1.77235	1.75457	1.7884	1.80278	-0.000909857	-0.220568	0.0017656	0.412714	0.499911
Tenm1	1.67188	1.69873	1.66773	1.70864	1.74578	1.67276	1.65588	1.70339	1.60512	1.72313	1.7348	1.60896	0.00320662	0.777353	-0.0229847	0.218475	0.499911
Camk1g	1.60065	1.56724	1.56297	1.59622	1.60732	1.50245	1.65263	1.58559	1.5873	1.57709	1.57576	1.62554	-0.000540722	-0.131082	0.0304335	0.447855	0.499911
Syt14	1.42119	1.36467	1.36208	1.46119	1.35307	1.28234	1.44994	1.3941	1.38445	1.45626	1.42694	1.41543	-0.00125151	-0.303393	0.0585446	0.380795	0.499911
Atp5e	1.95642	1.95743	1.97499	1.90586	1.91577	2.03311	1.99611	1.88532	1.94147	2.00279	1.96446	1.94839	-0.00157641	-0.382154	-0.000744241	0.351174	0.499911
Nelfcd	1.77975	1.83452	1.84005	1.88142	1.78469	1.83191	1.76194	1.76298	1.82071	1.77339	1.77561	1.7839	0.00429607	1.04146	-0.0437232	0.148832	0.499911
Ctsz	1.70564	1.69041	1.60264	1.76601	1.72095	1.67203	1.70334	1.79177	1.69092	1.63654	1.67696	1.73433	0.000759878	0.184211	0.0129423	0.426924	0.499911
Slmo2	1.84189	1.85891	1.84455	1.85376	1.86198	1.87533	1.864	1.83281	1.82888	1.84187	1.8531	1.83067	0.00106656	0.258556	-0.0132674	0.397989	0.499911
Ube2a	1.86614	1.84959	1.83565	1.87259	1.81806	1.87208	1.88445	1.84197	1.87383	1.86432	1.87044	1.86184	-0.00146055	-0.354069	0.0128504	0.361644	0.499911
Slc25a5	2.40651	2.44008	2.44441	2.43548	2.41243	2.46801	2.4437	2.38139	2.42008	2.38088	2.41171	2.40131	0.00125054	0.303157	-0.0199855	0.380885	0.499911
Ppdpf	1.81512	1.83559	1.84031	1.82818	1.791	1.88289	1.84027	1.76512	1.81737	1.83772	1.80176	1.82848	0.00101974	0.247205	-0.0161828	0.402375	0.499911
Kcnq2	2.36663	2.24589	2.36214	2.20707	2.33294	2.08142	2.1837	2.47093	2.30352	2.50835	2.37486	2.35839	-0.00618904	-1.50035	0.0755431	0.0667615	0.499911
Eef1a2	2.23111	2.14782	2.18201	2.08156	2.23771	2.09001	2.02142	2.27754	2.34396	2.28151	2.22815	2.23406	-0.00493661	-1.19674	0.0548837	0.115704	0.499911
Pls3	1.96202	1.96548	1.96394	1.94319	1.97396	1.98085	1.98799	1.91694	2.00419	1.93894	1.95501	1.96902	-0.000173332	-0.0420192	-0.00254752	0.483242	0.499911
Mpped2	1.63116	1.64765	1.64697	1.62025	1.66779	1.6556	1.63402	1.63441	1.59627	1.65994	1.66706	1.59526	0.000827431	0.200587	-0.0145121	0.420511	0.499911
Nkap	1.47075	1.45816	1.46295	1.47293	1.44363	1.45313	1.46992	1.5085	1.45281	1.45175	1.47139	1.4701	-0.00150306	-0.364374	0.0124005	0.357789	0.499911
Ndufa1	1.97906	1.97089	1.99674	1.94467	1.92993	2.01224	2.02714	1.94155	1.98434	1.96323	1.98703	1.9711	-0.00279635	-0.677893	0.00596916	0.24892	0.499911
E2f3	1.48767	1.51729	1.53953	1.56133	1.57266	1.39566	1.48793	1.51014	1.49398	1.45863	1.48768	1.48766	0.00445441	1.07984	-0.0284477	0.140106	0.499911
Cr1l	1.50245	1.49368	1.45324	1.50744	1.49138	1.52267	1.50988	1.46268	1.52061	1.51663	1.52314	1.48176	-0.000232004	-0.0562426	0.0084433	0.477574	0.499911
Ppfibp1	1.77703	1.8145	1.93545	1.74379	1.81729	1.76147	1.85254	1.76888	1.69679	1.78991	1.75921	1.79484	0.00133118	0.322707	-0.0301055	0.373459	0.499911
Cd34	1.4671	1.42088	1.36188	1.49351	1.44955	1.37857	1.50212	1.54751	1.42597	1.39281	1.47116	1.46305	-0.00249146	-0.603983	0.0461885	0.272928	0.499911
Gtf3a	1.39199	1.38904	1.40228	1.4052	1.34539	1.40331	1.39651	1.38863	1.38565	1.39717	1.39586	1.38813	-0.000940561	-0.228012	0.00306154	0.409819	0.499911
Mapkapk2	1.49212	1.52646	1.66941	1.2448	1.59707	1.59458	1.12145	1.74564	1.44734	1.65405	1.49474	1.48949	-0.00197042	-0.477671	-0.0328331	0.316442	0.499911
Lamp2	1.95834	1.95252	1.87366	2.00513	1.95554	1.97574	1.95166	2.00866	1.98959	1.88346	1.97388	1.9428	-0.000643888	-0.156092	0.00429586	0.43798	0.499911
Atxn10	2.40348	2.42456	2.41978	2.40869	2.40925	2.46051	2.40667	2.38474	2.41868	2.40383	2.39105	2.41591	0.00108394	0.262769	-0.0125961	0.396364	0.499911
Foxred2	1.50877	1.46145	1.43738	1.49423	1.54949	1.3647	1.4963	1.42811	1.57267	1.53801	1.50505	1.51249	0.000826832	0.200442	0.0459752	0.420568	0.499911
Eif3d	1.81221	1.81012	1.83007	1.79675	1.80408	1.80958	1.83374	1.81667	1.8123	1.78613	1.81721	1.80721	-0.00131911	-0.319781	0.00166689	0.374567	0.499911
H3f3b	2.35083	2.374	2.3515	2.40815	2.34028	2.39608	2.32329	2.39753	2.3635	2.31902	2.3633	2.33837	0.000844975	0.20484	-0.0141499	0.418849	0.499911
Nup50	1.63444	1.65546	1.6234	1.65257	1.65274	1.69314	1.69095	1.58498	1.63662	1.62522	1.64746	1.62142	0.00129361	0.313598	-0.0184396	0.376913	0.499911
Ift27	1.51431	1.52676	1.51553	1.53547	1.49598	1.56005	1.5467	1.47674	1.52453	1.50929	1.52078	1.50784	0.000340938	0.0826507	-0.0118092	0.467065	0.499911
Pacsin2	1.64718	1.65121	1.59756	1.76089	1.6221	1.62429	1.62461	1.72422	1.66346	1.57643	1.66637	1.62799	0.000739096	0.179172	-0.00352886	0.428901	0.499911
Ttll12	1.57737	1.59978	1.60955	1.64477	1.6151	1.52971	1.58686	1.54264	1.61474	1.56523	1.55222	1.60251	0.00390944	0.947729	-0.0203561	0.171634	0.499911
Tox4	1.92558	1.92188	1.92106	1.95831	1.91321	1.89493	1.87131	1.9321	1.94766	1.95125	1.93323	1.91793	0.000868868	0.210632	0.00277586	0.416587	0.499911
Mrps18c	1.43926	1.40732	1.395	1.3802	1.38865	1.46543	1.4485	1.39909	1.47514	1.4343	1.43104	1.44748	-0.00346028	-0.838844	0.0323744	0.200778	0.499911
Srsf6	1.95827	1.94207	1.93145	1.94416	1.95078	1.9419	1.92838	1.98384	1.98915	1.93171	1.90246	2.01408	-0.000467428	-0.113314	0.0119848	0.454891	0.499911
Plcg1	1.9119	1.95471	2.05658	1.85708	2.02135	1.88382	1.65882	2.05191	1.89037	2.04651	1.92248	1.90133	0.00385198	0.9338	-0.0319438	0.175204	0.499911
Kctd2	1.57213	1.65574	1.86057	1.41585	1.51742	1.82913	1.34932	1.82265	1.46154	1.65502	1.55837	1.58589	-0.00400132	-0.970005	-0.0747596	0.166022	0.499911
Kctd5	1.95597	1.95806	1.94981	1.93365	1.96779	1.98099	2.02441	1.92975	1.97342	1.8963	1.94464	1.9673	-0.00101804	-0.246793	-0.00154153	0.402534	0.499911
Matn4	1.40083	1.4303	1.47892	1.39375	1.49029	1.35822	1.43552	1.40412	1.33797	1.42569	1.3955	1.40616	0.00328864	0.797234	-0.0300364	0.212657	0.499911
Sdc4	1.55218	1.63398	1.59367	1.62598	1.60766	1.7086	1.64224	1.51611	1.535	1.51539	1.54924	1.55513	0.00487293	1.1813	-0.0740915	0.118742	0.499911
Il13ra1	1.24055	1.24924	1.15071	1.33594	1.31181	1.19848	1.1616	1.36624	1.25006	1.18428	1.23872	1.24237	0.00340779	0.826119	-0.010068	0.204368	0.499911
Nbr1	2.22538	2.23215	2.17842	2.2473	2.26802	2.23485	2.26016	2.24609	2.20322	2.19206	2.25093	2.19984	0.000766778	0.185883	-0.00437803	0.426268	0.499911
Cyth1	2.06634	2.052	2.02984	2.09882	2.03176	2.04759	2.08679	2.04824	2.04756	2.08276	2.05506	2.07762	0.000276614	0.0670571	0.0100447	0.473268	0.499911
Rnd3	1.539	1.57359	1.55594	1.5239	1.58905	1.62547	1.57342	1.44971	1.59492	1.53795	1.5521	1.5259	0.00188086	0.45596	-0.0320648	0.324209	0.499911
Nt5c3b	1.73884	1.73002	1.70892	1.71723	1.73071	1.76323	1.75698	1.72347	1.73899	1.73591	1.74043	1.73724	-0.00103425	-0.250724	0.00733337	0.401014	0.499911
Coa3	1.80037	1.77277	1.73743	1.79652	1.7283	1.82884	1.7826	1.76943	1.80598	1.84349	1.80196	1.79879	-0.00173271	-0.420045	0.0222892	0.337226	0.499911
Med24	1.891	1.89918	1.90575	1.89731	1.88289	1.91079	1.89227	1.86059	1.90908	1.90205	1.8779	1.9041	0.000733032	0.177702	-0.00623109	0.429478	0.499911
Psmd3	2.15668	2.1638	2.15614	2.14791	2.15549	2.19567	2.15888	2.14419	2.17406	2.14959	2.15255	2.16081	-0.000111743	-0.0270889	-0.00475652	0.489194	0.499911
Exosc10	1.73495	1.75829	1.72235	1.79772	1.75718	1.75591	1.74079	1.7359	1.73019	1.73291	1.74398	1.72591	0.0027152	0.658222	-0.0192813	0.255198	0.499911
Glod4	1.70513	1.70003	1.70716	1.69482	1.68346	1.71466	1.71546	1.71485	1.7006	1.68959	1.71226	1.69799	-0.00147404	-0.357338	0.00432224	0.360419	0.499911
Vps53	1.82406	1.7857	1.7447	1.80201	1.8146	1.78147	1.81596	1.80553	1.84537	1.82936	1.81555	1.83256	-0.00128772	-0.312171	0.0306641	0.377455	0.499911
Taok1	2.04259	2.00289	2.04151	2.03073	2.06744	1.87187	2.04257	2.07938	2.04418	2.00424	2.04879	2.0364	-0.00146529	-0.355218	0.0283207	0.361213	0.499911
Dnttip1	1.46013	1.45329	1.45182	1.44821	1.4345	1.47864	1.48675	1.44817	1.47318	1.43241	1.45149	1.46877	-0.00146863	-0.356026	0.00676964	0.360911	0.499911
Mpp2	2.15915	2.10571	2.09426	2.18964	2.16063	1.97828	2.16393	2.17211	2.18225	2.11831	2.1804	2.1379	-0.00131559	-0.318926	0.0361587	0.374891	0.499911
Nlk	1.81935	1.81881	1.79073	1.85201	1.87904	1.75348	1.80142	1.77624	1.85249	1.84725	1.85087	1.78783	0.00277889	0.673662	0.000425711	0.250263	0.499911
Traf4	1.57161	1.64173	1.69526	1.57805	1.65926	1.63435	1.45692	1.61551	1.56823	1.64579	1.55066	1.59257	0.00554717	1.34475	-0.0629697	0.0893529	0.499911
Aldoc	2.44611	2.50447	2.50705	2.54387	2.47193	2.49504	2.55582	2.43359	2.447	2.34803	2.56268	2.32954	0.000835865	0.202631	-0.0340177	0.419712	0.499911
Rpl19	2.13795	2.09372	2.10105	2.0794	2.0523	2.14213	2.17386	2.09524	2.13776	2.14493	2.14409	2.13181	-0.0047598	-1.15388	0.0301599	0.124275	0.499911
Cacnb4	2.135	2.21957	2.26881	2.22053	2.20471	2.18421	2.18522	2.12726	2.15263	2.07488	2.17606	2.09394	0.00429867	1.04209	-0.0560436	0.148685	0.499911
Plxdc1	1.15015	1.17445	1.17293	1.20557	1.19246	1.12684	1.12668	1.19985	1.14868	1.12539	1.1696	1.1307	0.0022299	0.540574	-0.0301647	0.2944	0.499911
Arl5b	1.73181	1.66047	1.63988	1.64601	1.69465	1.66135	1.76001	1.73557	1.6772	1.75446	1.75009	1.71353	-0.00497533	-1.20612	0.0606843	0.113885	0.499911
Zfp207	2.04006	2.02064	1.98711	2.03794	1.98357	2.07396	2.02433	2.03926	2.05536	2.04128	1.99213	2.08798	-0.00106423	-0.257991	0.0137944	0.398207	0.499911
Psmd11	1.82663	1.88775	1.9126	1.89777	1.8536	1.88703	1.82878	1.81205	1.86002	1.80569	1.81797	1.8353	0.00393049	0.952833	-0.0474819	0.170337	0.499911
Timp2	2.42343	2.46009	2.51865	2.25119	2.54194	2.52858	1.97186	2.62002	2.49068	2.61118	2.37135	2.47552	0.00258821	0.627435	-0.0216576	0.265187	0.499911
Zc3h18	1.5806	1.58347	1.5714	1.62911	1.60456	1.52883	1.55237	1.61497	1.56114	1.59392	1.57464	1.58656	0.00230749	0.559383	-0.00261982	0.28795	0.499911
Top2b	2.25562	2.32428	2.36376	2.18097	2.42485	2.32753	1.90668	2.42243	2.28	2.41339	2.25628	2.25497	0.00603363	1.46268	-0.0432553	0.0717775	0.499911
Suz12	1.50533	1.51542	1.60971	1.36755	1.55973	1.52468	1.28524	1.65511	1.51674	1.56421	1.528	1.48265	-0.00235426	-0.570721	-0.00963985	0.284094	0.499911
Crlf3	1.35522	1.34193	1.2722	1.40402	1.36126	1.33024	1.30306	1.42939	1.34419	1.34424	1.34287	1.36757	0.00102352	0.248122	0.0142153	0.40202	0.499911
Tnfaip1	2.00691	1.99055	1.97269	2.01685	1.985	1.98766	2.01358	2.01095	2.00538	1.99773	2.0055	2.00832	-0.000801981	-0.194417	0.0118078	0.422925	0.499911
Abr	2.76914	2.70357	2.67607	2.74119	2.77116	2.62584	2.77765	2.78189	2.75257	2.76443	2.78926	2.74902	-0.00261061	-0.632866	0.0345712	0.263411	0.499911
Rab11fip4	2.39584	2.38011	2.4998	2.31995	2.39458	2.30612	2.28155	2.52604	2.31517	2.46058	2.41237	2.37931	-0.00244916	-0.593727	0.00949986	0.276347	0.499911
Slc35c2	1.76223	1.75749	1.73293	1.76016	1.72724	1.80962	1.77726	1.77439	1.76278	1.73447	1.74181	1.78264	-0.00129897	-0.314897	0.00388618	0.37642	0.499911
Zfp334	1.46556	1.42469	1.35401	1.42883	1.49517	1.42076	1.44613	1.44891	1.51534	1.45188	1.46219	1.46893	-0.00108252	-0.262425	0.0408031	0.396497	0.499911
Elmo2	2.26761	2.3379	2.32266	2.35491	2.37856	2.29548	2.32383	2.26128	2.27682	2.20851	2.28358	2.25164	0.00569755	1.38121	-0.0440444	0.0836079	0.499911
Wsb1	1.62054	1.66208	1.63003	1.72023	1.66111	1.63696	1.51388	1.72068	1.61739	1.6302	1.54374	1.69734	0.00601415	1.45796	-0.0365178	0.0724264	0.499911
Ttpal	1.97265	1.96011	1.9423	1.98269	1.9597	1.95577	1.98498	1.95394	1.96795	1.98373	1.99091	1.95439	-0.000365903	-0.0887027	0.0091963	0.464659	0.499911
Rhot1	2.00924	2.00287	1.99293	2.01683	2.00078	2.00093	2.01501	1.99901	2.02898	1.99395	2.02392	1.99455	-0.000613731	-0.148781	0.00458011	0.440863	0.499911
Rhbdl3	1.31502	1.20799	1.23226	1.23388	1.20699	1.15882	1.30065	1.37169	1.31065	1.2771	1.28981	1.34024	-0.00801999	-1.94421	0.122484	0.0259349	0.499911
Serinc3	2.63964	2.67085	2.60013	2.76458	2.66855	2.65014	2.60389	2.74439	2.63631	2.57399	2.6606	2.61869	0.00302117	0.732396	-0.0169563	0.231963	0.499911
Pgs1	1.91327	1.91708	1.92994	1.95265	1.90505	1.88069	1.90697	1.92024	1.91495	1.91094	1.91762	1.90893	0.000836708	0.202836	-0.00286999	0.419632	0.499911
Pigt	1.85821	1.8489	1.81396	1.94001	1.88692	1.75473	1.90134	1.80196	1.87407	1.85545	1.86229	1.85412	0.00315813	0.765597	0.00724198	0.221958	0.499911
Etv4	1.34216	1.29108	1.26675	1.39308	1.35652	1.14799	1.3642	1.28039	1.39167	1.33238	1.35462	1.3297	0.000803222	0.194718	0.0559764	0.422807	0.499911
Dbndd2	1.65913	1.64305	1.66938	1.6439	1.63106	1.62784	1.67126	1.65989	1.68271	1.62266	1.65895	1.65931	-0.0021935	-0.53175	0.0140566	0.29745	0.499911
Slc12a5	2.58614	2.42115	2.37884	2.55673	2.51994	2.2291	2.5603	2.54879	2.63347	2.60199	2.60743	2.56485	-0.00586252	-1.4212	0.0951051	0.0776297	0.499911
Ctsa	2.00636	1.97079	1.92103	2.05457	1.93945	1.96811	1.95469	2.09494	2.04439	1.93144	1.97753	2.03519	-0.00233579	-0.566246	0.0258101	0.285613	0.499911
Zswim1	1.57335	1.55706	1.54641	1.54389	1.56259	1.57537	1.58997	1.55528	1.5829	1.56527	1.58381	1.56289	-0.00172462	-0.418085	0.0150129	0.337943	0.499911
Slc12a4	1.58764	1.63398	1.61789	1.63873	1.66109	1.61819	1.65321	1.52841	1.60727	1.56165	1.58595	1.58933	0.00431618	1.04633	-0.041507	0.147704	0.499911
Crk	2.26077	2.27171	2.28134	2.26509	2.25562	2.28479	2.28734	2.26005	2.26423	2.23145	2.26656	2.25498	-0.000437627	-0.10609	-0.00696595	0.457755	0.499911
Cox7c	2.08053	2.07446	2.07258	2.006	2.03895	2.18031	2.10629	2.02679	2.09076	2.09829	2.07839	2.08268	-0.00281389	-0.682147	0.00421771	0.247573	0.499911
Pitpna	2.62256	2.63715	2.62103	2.66062	2.62512	2.64183	2.58175	2.62739	2.65197	2.62913	2.63149	2.61363	0.00145722	0.35326	-0.00800151	0.361947	0.499911
Mlx	1.6139	1.577	1.5465	1.64864	1.52413	1.58873	1.57892	1.62627	1.63602	1.6144	1.60248	1.62533	-0.00200598	-0.486292	0.0333712	0.31338	0.499911
Fam134c	1.80856	1.78581	1.77931	1.77618	1.87002	1.71771	1.81777	1.79928	1.86159	1.75559	1.81487	1.80224	-0.000669991	-0.16242	0.0182634	0.435488	0.499911
Rab5a	2.1127	2.1612	2.14925	2.1565	2.16359	2.17546	2.07358	2.10668	2.16841	2.10212	2.11386	2.11153	0.00356123	0.863318	-0.0327464	0.193981	0.499911
Nkiras2	1.59316	1.60833	1.61598	1.62853	1.59769	1.59112	1.62127	1.54078	1.61761	1.593	1.59352	1.59281	0.00172353	0.417819	-0.0136728	0.33804	0.499911
Ppp2r5c	2.03909	2.0946	2.20764	1.99866	2.02296	2.14915	2.03629	2.11877	1.9843	2.01699	2.0343	2.04388	-0.00131772	-0.319444	-0.0387536	0.374695	0.499911
Ift52	1.43949	1.42344	1.37319	1.42516	1.42873	1.46667	1.40456	1.4335	1.43541	1.48451	1.44071	1.43828	-0.000188406	-0.0456737	0.0161808	0.481785	0.499911
B4galt5	1.68234	1.67082	1.73073	1.67896	1.60999	1.66361	1.63818	1.72602	1.6769	1.68828	1.67188	1.69281	-0.00226628	-0.549394	0.00991487	0.291367	0.499911
Gdap1l1	1.88766	1.944	1.92506	1.94881	1.92313	1.97897	1.90365	1.84645	1.8986	1.90193	1.86863	1.90668	0.00472797	1.14616	-0.0424297	0.125864	0.499911
Cadps2	2.17938	2.23862	2.35708	2.12635	2.21345	2.25758	2.06089	2.25343	2.17899	2.2242	2.23854	2.12021	-7.22847e-05	-0.0175233	-0.0386924	0.49301	0.499911
Ddx27	1.54664	1.54918	1.55182	1.61638	1.55818	1.47035	1.55129	1.52393	1.56744	1.54389	1.53444	1.55883	0.00270896	0.656709	-0.00237436	0.255684	0.499911
Cyth3	1.91974	1.86826	1.86573	1.86136	1.87365	1.87229	1.9347	1.88623	1.91035	1.94767	1.91815	1.92133	-0.00332997	-0.807255	0.0392165	0.20976	0.499911
Cyth4	1.48297	1.51433	1.39221	1.6998	1.5618	1.40352	1.35783	1.62394	1.5488	1.40132	1.43876	1.52718	0.00795157	1.92763	-0.0301923	0.0269507	0.499911
Rac3	1.97259	1.98899	1.98809	1.95521	1.95389	2.05878	1.88884	1.91679	2.00488	2.07986	1.90258	2.0426	0.00287899	0.697928	-0.0119441	0.242611	0.499911
Rrp7a	1.83991	1.79398	1.78048	1.84963	1.73395	1.81184	1.84338	1.8262	1.86025	1.82982	1.83059	1.84924	-0.00348915	-0.845844	0.0364768	0.19882	0.499911
Cyb5r3	1.99341	1.98535	1.99396	1.98372	1.98567	1.97806	2.00677	1.98315	2.02907	1.95465	1.96746	2.01935	-0.000795942	-0.192953	0.00584087	0.423498	0.499911
Ints2	1.45258	1.43551	1.39185	1.48155	1.42835	1.44029	1.47437	1.44893	1.47154	1.41549	1.43104	1.47413	-0.000389374	-0.0943925	0.0170561	0.462399	0.499911
Med13l	1.88527	1.81468	1.84949	1.90392	1.82108	1.68421	1.87675	1.9504	1.82209	1.89184	1.92694	1.8436	-0.00371644	-0.900943	0.0550591	0.183809	0.499911
Hist1h2bc	1.49153	1.541	1.55016	1.55151	1.50708	1.55524	1.56293	1.47515	1.4553	1.47276	1.45594	1.52713	0.00350688	0.850141	-0.0470679	0.197623	0.499911
Med1	1.71175	1.66801	1.67019	1.64369	1.66072	1.69746	1.75362	1.69751	1.69057	1.70531	1.70824	1.71526	-0.00429647	-1.04155	0.0373437	0.148809	0.499911
Stard3	1.53952	1.53635	1.54084	1.57134	1.51012	1.52311	1.52017	1.51887	1.54998	1.56905	1.52328	1.55576	0.00100041	0.242521	0.00296839	0.404188	0.499911
Vmp1	2.21832	2.18583	2.18878	2.17701	2.19014	2.18737	2.23761	2.17303	2.26861	2.19401	2.23584	2.2008	-0.00312941	-0.758635	0.0212859	0.224036	0.499911
Uchl5	1.6292	1.66242	1.65933	1.66084	1.63857	1.69094	1.63576	1.62192	1.67501	1.58412	1.6129	1.64551	0.00142616	0.34573	-0.029119	0.364773	0.499911
Glrx2	1.90489	1.94443	1.94207	1.9383	1.93415	1.96322	1.95021	1.87527	1.89703	1.89706	1.88912	1.92066	0.00285359	0.691771	-0.0296405	0.244541	0.499911
Trove2	1.84896	1.87615	1.90547	1.8347	1.92549	1.83895	1.89198	1.86147	1.8364	1.80599	1.88484	1.81308	0.000707144	0.171427	-0.021064	0.431944	0.499911
Stk4	1.82925	1.77149	1.78359	1.76613	1.83892	1.69733	1.80386	1.8933	1.82725	1.7926	1.84098	1.81753	-0.0039297	-0.952643	0.0462858	0.170385	0.499911
Pmp22	1.48534	1.48023	1.46916	1.49017	1.5077	1.45391	1.54419	1.5079	1.48428	1.40501	1.50821	1.46248	-0.00134412	-0.325842	0.00497256	0.372272	0.499911
Psmb6	2.06066	2.02477	2.02605	2.00542	2.00718	2.06043	2.07033	2.00326	2.07739	2.09165	2.04871	2.07261	-0.00273411	-0.662805	0.0253474	0.253728	0.499911
Spag7	1.69249	1.70826	1.70604	1.69725	1.68096	1.7488	1.68497	1.69633	1.6837	1.70497	1.67414	1.71084	0.00067829	0.164432	-0.013383	0.434696	0.499911
Pfn1	2.06754	2.09803	2.07266	2.11198	2.06359	2.14388	2.05315	2.06471	2.09275	2.05956	2.04642	2.08867	0.00210668	0.510704	-0.0211184	0.304779	0.499911
Tomm34	1.6561	1.66711	1.6634	1.64996	1.67204	1.68305	1.68247	1.62153	1.68034	1.64006	1.64058	1.67162	0.000672298	0.162979	-0.0095601	0.435267	0.499911
Ywhab	2.89274	2.86225	2.85416	2.89179	2.86469	2.83835	2.86978	2.88602	2.94829	2.86689	2.88679	2.8987	-0.00166912	-0.404629	0.0152907	0.342875	0.499911
Gpx3	1.27835	1.2715	1.25994	1.28077	1.26701	1.27828	1.24909	1.32464	1.29739	1.24228	1.27313	1.28358	-0.00112654	-0.273097	0.00775119	0.392389	0.499911
Anxa6	2.14307	2.1148	2.04847	2.10701	2.15443	2.14928	2.15379	2.14875	2.13936	2.13036	2.12564	2.16049	-0.00121685	-0.29499	0.0191575	0.384001	0.499911
Kpna2	1.64783	1.66402	1.63559	1.62791	1.66653	1.72606	1.63941	1.62633	1.6549	1.67068	1.63873	1.65693	0.00097543	0.236465	-0.0141084	0.406536	0.499911
Smurf2	1.51643	1.49685	1.52537	1.44919	1.4879	1.52495	1.50217	1.55232	1.47567	1.53555	1.50324	1.52962	-0.00278357	-0.674796	0.0187457	0.249903	0.499911
Vezf1	1.63423	1.65984	1.70768	1.60386	1.68586	1.64197	1.61793	1.64671	1.62636	1.64591	1.62819	1.64026	0.00129616	0.314216	-0.0224376	0.376679	0.499911
Cuedc1	1.42364	1.42388	1.49653	1.35405	1.43528	1.40967	1.3286	1.4789	1.39378	1.49329	1.3824	1.46489	1.25395e-05	0.00303985	-0.000240289	0.498787	0.499911
Srsf1	2.05751	2.02401	2.03922	2.0523	2.07132	1.93321	2.07913	2.0086	2.06726	2.07506	2.03989	2.07513	0.000432544	0.104858	0.0236831	0.458244	0.499911
Kif3a	2.17358	2.15115	2.15769	2.16605	2.12801	2.15286	2.17434	2.14868	2.18203	2.18929	2.16566	2.18151	-0.00137401	-0.333089	0.014965	0.369534	0.499911
01,09,2008	2.19552	2.20391	2.23467	2.25641	2.20945	2.11512	2.19719	2.22637	2.22009	2.13842	2.23395	2.15709	0.000446052	0.108132	-0.00550448	0.456945	0.499911
Mtmr4	1.98807	1.98189	1.97995	2.03858	1.99711	1.91191	1.97825	2.01669	1.98612	1.97123	1.9805	1.99565	0.00129241	0.313308	0.00449582	0.377024	0.499911
Mapt	2.76266	2.68144	2.71783	2.68341	2.65453	2.67001	2.80051	2.70646	2.74245	2.80121	2.73996	2.78535	-0.00559842	-1.35718	0.0430457	0.0873628	0.499911
Kansl1	1.94472	1.90249	1.88993	1.97443	1.94512	1.80049	1.90041	1.9966	1.95783	1.92404	1.948	1.94143	-0.00063075	-0.152907	0.0316702	0.439236	0.499911
Gid4	2.0254	1.97472	1.98009	1.99508	1.99084	1.93285	2.03801	2.03227	2.0299	2.0014	2.0197	2.03109	-0.00322509	-0.78183	0.036559	0.217157	0.499911
Myo1b	1.77508	1.83062	1.80653	1.80776	1.86634	1.84187	1.70001	1.85808	1.75755	1.78466	1.79646	1.7537	0.0039836	0.965709	-0.0444541	0.167095	0.499911
Dhx40	1.44901	1.46817	1.43975	1.47764	1.49858	1.45672	1.48522	1.42045	1.44595	1.44441	1.4304	1.46762	0.00299118	0.725126	-0.0189527	0.234187	0.499911
Ypel2	1.48923	1.47972	1.49467	1.55677	1.48411	1.38333	1.48492	1.49457	1.52799	1.44944	1.51484	1.46362	0.000451347	0.109416	0.00924431	0.456436	0.499911
Akap1	1.83339	1.71533	1.70473	1.78793	1.77871	1.58996	1.865	1.76751	1.84769	1.85335	1.81087	1.85591	-0.00410923	-0.996163	0.0960234	0.159586	0.499911
Nol11	1.55192	1.55312	1.49446	1.59508	1.52089	1.60207	1.53475	1.53378	1.58553	1.55362	1.56278	1.54106	0.00041311	0.100147	-0.0011191	0.460114	0.499911
Derl2	1.56714	1.56068	1.5417	1.51453	1.60248	1.584	1.5526	1.53959	1.57679	1.59958	1.53722	1.59706	0.00061444	0.148953	0.00596162	0.440795	0.499911
C1qbp	1.80879	1.8081	1.7778	1.796	1.79155	1.86705	1.81143	1.77702	1.85234	1.79439	1.79073	1.82686	-0.000570084	-0.1382	0.00055357	0.445041	0.499911
6330403K07Rik	2.01767	2.02572	2.02111	2.0259	2.01682	2.03905	2.00737	1.98442	2.04217	2.0367	2.02564	2.00969	0.000771386	0.187	-0.00574608	0.42583	0.499911
Slc13a3	1.41885	1.4656	1.37915	1.45446	1.54481	1.48398	1.45223	1.37528	1.43711	1.41079	1.43266	1.40504	0.00532859	1.29176	-0.0467704	0.0982198	0.499911
Kcnab3	1.4817	1.45079	1.50226	1.43798	1.45616	1.40675	1.48549	1.51702	1.49899	1.4253	1.50943	1.45397	-0.00431456	-1.04594	0.0304146	0.147794	0.499911
Chd3	2.53919	2.5641	2.59064	2.64241	2.57932	2.44402	2.55849	2.56562	2.50371	2.52892	2.5363	2.54207	0.00429624	1.0415	-0.0140837	0.148822	0.499911
Appbp2	2.18094	2.18926	2.18308	2.18275	2.20913	2.18207	2.15106	2.18615	2.17283	2.21373	2.18777	2.17412	0.00144344	0.349921	-0.00548833	0.363199	0.499911
Adora2b	1.27539	1.32096	1.29981	1.30992	1.30717	1.36695	1.26402	1.23282	1.29515	1.30957	1.28291	1.26788	0.0035275	0.855141	-0.0506439	0.196236	0.499911
Ncor1	2.29094	2.30018	2.42081	2.13123	2.30992	2.33879	2.07652	2.45865	2.22046	2.40813	2.32417	2.25771	-0.00332744	-0.806642	-0.00581023	0.209936	0.499911
Trpv2	1.66635	1.62943	1.56623	1.69593	1.65748	1.59808	1.66743	1.67796	1.65323	1.6668	1.65082	1.68188	0.000123013	0.029821	0.0323271	0.488105	0.499911
Cenpv	1.37214	1.36349	1.50756	1.17448	1.33269	1.43922	1.17036	1.4967	1.29116	1.53033	1.38155	1.36272	-0.00504387	-1.22274	0.00912376	0.110714	0.499911
Pip4k2b	1.83402	1.80974	1.82135	1.86502	1.79305	1.75953	1.88753	1.79961	1.80998	1.83896	1.84537	1.82267	-0.000723502	-0.175392	0.0192296	0.430386	0.499911
Trim37	2.62978	2.62937	2.62656	2.65038	2.64962	2.59091	2.66343	2.62085	2.59674	2.63808	2.64531	2.61424	0.000999443	0.242286	0.000222645	0.404279	0.499911
Ctdnep1	1.70985	1.66009	1.65595	1.71779	1.67451	1.59211	1.72279	1.67255	1.77882	1.66526	1.70736	1.71235	-0.0022519	-0.545907	0.0426135	0.292565	0.499911
Elp5	1.96466	1.98902	1.98209	1.99635	1.96113	2.01652	1.99358	1.94265	1.97761	1.9448	1.95036	1.97896	0.00133998	0.324838	-0.0177808	0.372652	0.499911
Gabarap	2.08025	2.0372	2.06355	2.04588	1.99835	2.04103	2.09199	2.03759	2.11716	2.07425	2.05992	2.10057	-0.00363218	-0.880516	0.030164	0.18929	0.499911
Phf23	1.58898	1.57711	1.58178	1.59323	1.57741	1.55604	1.63954	1.56997	1.58168	1.56475	1.59049	1.58748	-0.000835501	-0.202543	0.0108161	0.419746	0.499911
Acadvl	1.6257	1.65372	1.65072	1.65003	1.6693	1.64482	1.70959	1.60361	1.61474	1.57486	1.60212	1.64928	0.00206813	0.501359	-0.0246471	0.308059	0.499911
G3bp1	2.00549	2.01828	1.99543	2.02571	2.03569	2.01628	1.9983	2.00354	2.01423	2.0059	2.01707	1.99391	0.00150787	0.36554	-0.00916902	0.357354	0.499911
Atox1	1.74159	1.71765	1.72258	1.68506	1.68181	1.78115	1.74753	1.71774	1.74893	1.75218	1.73525	1.74793	-0.00335317	-0.812879	0.0199739	0.208144	0.499911
Sparc	2.28075	2.38507	2.3957	2.43715	2.35963	2.34778	2.3343	2.35309	2.26059	2.17503	2.34294	2.21857	0.00538116	1.30451	-0.0645189	0.0960303	0.499911
Mief2	1.44757	1.40947	1.43012	1.42024	1.39462	1.39292	1.42898	1.39407	1.48443	1.4828	1.4351	1.46004	-0.00186224	-0.451447	0.0384767	0.325834	0.499911
Crhr1	1.95347	1.84984	1.81934	1.91541	1.85953	1.80508	1.93643	1.96879	1.95511	1.95356	1.99081	1.91613	-0.00654212	-1.58595	0.0786382	0.0563755	0.499911
Dusp14	1.64946	1.61935	1.61078	1.62996	1.59366	1.643	1.65617	1.66796	1.62359	1.65014	1.71392	1.58501	-0.00401813	-0.974079	0.0265815	0.165009	0.499911
Tada2a	1.5079	1.49234	1.49897	1.49647	1.49401	1.47992	1.50495	1.52743	1.47365	1.52557	1.50784	1.50796	-0.000847567	-0.205468	0.01496	0.418603	0.499911
Pnpo	1.51207	1.55438	1.52402	1.61472	1.52022	1.55856	1.47175	1.51404	1.54681	1.51567	1.49546	1.52867	0.00449831	1.09049	-0.0398163	0.13775	0.499911
Cog1	1.66649	1.64877	1.64255	1.65855	1.66001	1.63395	1.62953	1.66815	1.70998	1.65828	1.63619	1.69678	-0.000299164	-0.0725235	0.0154208	0.471093	0.499911
Cbx1	1.51628	1.54453	1.55934	1.55189	1.53585	1.53102	1.48908	1.48533	1.53854	1.55217	1.52726	1.5053	0.00277202	0.671997	-0.0266294	0.250793	0.499911
Cdk5rap3	1.70161	1.74436	1.73872	1.7597	1.72339	1.75563	1.71379	1.71868	1.7211	1.65286	1.68021	1.72301	0.00261028	0.632787	-0.0357992	0.263436	0.499911
Slc25a39	1.87932	1.92584	1.91755	1.94684	1.88174	1.95723	1.89972	1.86073	1.8804	1.87642	1.84814	1.91049	0.00358701	0.869566	-0.0352789	0.192269	0.499911
Dync1h1	2.48593	2.45168	2.46516	2.57251	2.47365	2.29542	2.48532	2.51337	2.43762	2.50741	2.4967	2.47516	0.00148094	0.359011	0.0200127	0.359793	0.499911
Ndel1	2.04427	2.02402	2.02206	2.0372	2.00535	2.03148	2.04868	2.03373	2.04869	2.04597	2.03015	2.05839	-0.00134281	-0.325525	0.01436	0.372392	0.499911
Zbtb4	1.71462	1.67179	1.72197	1.73094	1.66328	1.57097	1.68392	1.69569	1.74974	1.72915	1.73723	1.69202	-0.00184825	-0.448054	0.0364985	0.327057	0.499911
Mpdu1	1.85156	1.83059	1.8323	1.82603	1.83547	1.82854	1.84717	1.83302	1.88356	1.84251	1.84673	1.8564	-0.00155818	-0.377737	0.0164385	0.352813	0.499911
Fxr2	1.74364	1.78063	1.90417	1.60289	1.85305	1.7624	1.44913	1.91697	1.7121	1.89637	1.72686	1.76043	0.00189394	0.459131	-0.0302799	0.32307	0.499911
Atp5g3	2.47657	2.47962	2.48666	2.44936	2.42396	2.55851	2.52745	2.41827	2.46292	2.49766	2.46594	2.48721	-0.00135714	-0.328998	-0.0017741	0.371079	0.499911
Cd68	1.43671	1.40709	1.27674	1.53941	1.42727	1.38494	1.31975	1.56217	1.51877	1.34614	1.39811	1.47531	0.000787838	0.190989	0.0300511	0.424267	0.499911
Acsl1	1.7368	1.72043	1.78821	1.73414	1.67068	1.6887	1.73253	1.71657	1.78682	1.71129	1.74516	1.72845	-0.00272701	-0.661084	0.0136615	0.254279	0.499911
Abca5	1.58831	1.49324	1.51336	1.48159	1.54547	1.43253	1.66683	1.58909	1.53979	1.55755	1.62303	1.55359	-0.00750446	-1.81924	0.0890511	0.0344375	0.499911
Smyd4	1.39345	1.3656	1.32844	1.37272	1.41597	1.3453	1.3225	1.35982	1.41899	1.4725	1.39838	1.38853	0.00102719	0.249013	0.0291254	0.401675	0.499911
Zfyve27	1.85021	1.80665	1.82712	1.87253	1.75784	1.76911	1.91423	1.77896	1.87283	1.83483	1.82704	1.87339	-0.00228955	-0.555036	0.0343778	0.289435	0.499911
Avpi1	1.49268	1.45212	1.40675	1.49453	1.43024	1.47697	1.49753	1.4826	1.51034	1.48025	1.48172	1.50364	-0.00242396	-0.587619	0.0397414	0.278394	0.499911
Pank3	1.95116	1.97083	2.02703	1.86669	2.07744	1.91217	1.86959	2.03874	1.88921	2.00709	1.94773	1.95458	0.00200327	0.485634	-0.0144737	0.313613	0.499911
Rars	1.64986	1.65577	1.62803	1.69033	1.64431	1.66042	1.67472	1.6281	1.61447	1.68214	1.66879	1.63093	0.00144825	0.351087	-0.00516125	0.362762	0.499911
Wwc1	2.12369	2.21283	2.3859	2.07635	2.07416	2.31491	1.9784	2.28937	2.0816	2.14541	2.12584	2.12155	-0.00149062	-0.361358	-0.059319	0.358916	0.499911
Mrpl58	1.60921	1.62041	1.61606	1.58988	1.60481	1.67089	1.60838	1.57106	1.62847	1.62895	1.60787	1.61056	0.00013437	0.0325742	-0.0100045	0.487007	0.499911
Fdxr	1.36502	1.33369	1.29921	1.34311	1.31889	1.37355	1.36413	1.36935	1.37223	1.35438	1.33998	1.39007	-0.00227152	-0.550664	0.0335021	0.290932	0.499911
Sult4a1	2.54577	2.62885	2.63041	2.63935	2.61068	2.63495	2.55553	2.51809	2.55811	2.55135	2.54491	2.54664	0.00645995	1.56603	-0.0463266	0.0586709	0.499911
Mrpl45	1.54464	1.58535	1.5576	1.59912	1.55442	1.63025	1.5744	1.52588	1.55791	1.52038	1.52943	1.55985	0.00263295	0.638282	-0.0375265	0.261645	0.499911
Arrb1	2.34147	2.28598	2.31445	2.39344	2.36987	2.06616	2.36005	2.32701	2.33804	2.3408	2.34478	2.33816	0.00114984	0.278746	0.034604	0.39022	0.499911
Pelp1	1.58245	1.52762	1.56495	1.55888	1.54135	1.44529	1.57328	1.5563	1.63378	1.56646	1.56688	1.59802	-0.00276005	-0.669095	0.0508799	0.251717	0.499911
Natd1	1.53281	1.58142	1.64579	1.53623	1.5999	1.54375	1.56449	1.47145	1.52254	1.57274	1.55089	1.51472	0.00357166	0.865847	-0.0450456	0.193287	0.499911
Ywhah	2.68728	2.78468	2.80576	2.74437	2.76849	2.82008	2.49038	2.73556	2.73493	2.78823	2.70994	2.66462	0.00715019	1.73336	-0.0513648	0.0415161	0.499911
Sart3	1.56948	1.57815	1.57063	1.59503	1.59071	1.55624	1.59004	1.53502	1.57873	1.57413	1.56055	1.57841	0.00193148	0.468232	-0.00794934	0.319809	0.499911
Slc35b4	1.76995	1.77799	1.71862	1.82289	1.80528	1.7652	1.8028	1.73457	1.79011	1.75234	1.77194	1.76797	0.00253961	0.615654	-0.00653879	0.269062	0.499911
Dalrd3	1.80901	1.79278	1.73946	1.84636	1.80776	1.77754	1.82022	1.78048	1.83407	1.80128	1.78462	1.83341	0.00122655	0.297342	0.013006	0.383103	0.499911
Fis1	2.00515	2.03592	2.0531	2.05021	1.97043	2.06994	2.03439	1.9668	2.00752	2.01189	2.01406	1.99624	0.0011029	0.267366	-0.0219697	0.394594	0.499911
Plod1	1.55211	1.57629	1.50402	1.63733	1.60343	1.56038	1.53554	1.62081	1.55911	1.493	1.55191	1.55231	0.00303552	0.735875	-0.0223012	0.230903	0.499911
Rab3d	1.61472	1.58785	1.57706	1.56249	1.59529	1.61656	1.59693	1.57165	1.64824	1.64206	1.58486	1.64458	-0.00129357	-0.313588	0.0242071	0.376917	0.499911
Atp6ap1	2.4984	2.51088	2.47881	2.54929	2.47713	2.53829	2.49403	2.48445	2.54499	2.47012	2.49831	2.49849	0.000774669	0.187796	-0.00718851	0.425518	0.499911
Scrn1	2.48703	2.53931	2.54649	2.50508	2.5518	2.55386	2.504	2.42558	2.5061	2.51243	2.52958	2.44447	0.00335805	0.814061	-0.0300138	0.207805	0.499911
BC005537	2.14134	2.16825	2.16794	2.1958	2.21458	2.09468	2.07291	2.13203	2.17033	2.19011	2.13849	2.1442	0.00518814	1.25771	-0.0180158	0.104247	0.499911
Hars2	1.50337	1.52205	1.5178	1.51591	1.49528	1.55919	1.53513	1.51488	1.49497	1.4685	1.47056	1.53618	0.00042234	0.102384	-0.0178134	0.459226	0.499911
Cacng2	1.92507	1.92383	1.95821	1.97887	1.91769	1.84055	1.93258	1.90551	1.93864	1.92356	1.97914	1.87101	0.000400889	0.097184	0.00093214	0.46129	0.499911
Tmem160	1.68603	1.69017	1.68589	1.67512	1.67255	1.72713	1.6231	1.65228	1.72465	1.74409	1.68709	1.68497	0.000653848	0.158507	-0.00354052	0.437029	0.499911
Rab5c	1.97502	1.92289	1.89761	1.99994	1.97717	1.81683	2.04413	1.88378	2.00132	1.97085	1.99219	1.95785	-0.000194828	-0.0472304	0.0385937	0.481165	0.499911
Mdh2	2.54993	2.5495	2.55913	2.54343	2.53061	2.5648	2.57438	2.51784	2.57855	2.52894	2.53782	2.56204	-0.000709307	-0.171951	0.000243805	0.431738	0.499911
H13	1.87457	1.87272	1.8761	1.88022	1.86972	1.86485	1.86125	1.84611	1.89264	1.89827	1.85546	1.89368	0.000937513	0.227273	0.00142127	0.410106	0.499911
Rnf145	2.06263	2.04313	2.05373	2.00683	2.09132	2.02066	2.04604	2.04721	2.08236	2.0749	2.06757	2.05769	-0.000996115	-0.241479	0.0136989	0.404592	0.499911
Scn1b	1.87803	1.95963	2.2083	1.64927	1.96714	2.01379	1.44783	2.14949	1.80004	2.11476	1.91693	1.83913	-0.000391271	-0.0948524	-0.0613602	0.462216	0.499911
Atp6v1e1	2.41342	2.42787	2.43548	2.43201	2.3883	2.45568	2.42759	2.36435	2.44658	2.41514	2.41574	2.41109	0.000397045	0.0962521	-0.00861264	0.46166	0.499911
Rps6kl1	1.59573	1.56744	1.53926	1.59524	1.57299	1.56229	1.58016	1.58166	1.58017	1.64091	1.54114	1.65031	0.000681437	0.165195	0.0258019	0.434395	0.499911
Ppp1r12c	1.6945	1.75594	2.01506	1.47886	1.60471	1.92513	1.44669	1.98847	1.51108	1.83177	1.67313	1.71588	-0.00633883	-1.53667	-0.0513809	0.0621876	0.499911
Map1s	1.85528	1.88222	1.83987	1.91341	1.91101	1.86458	1.82536	1.85368	1.89512	1.84694	1.83654	1.87401	0.00405699	0.983499	-0.0207981	0.162681	0.499911
Tmem129	1.64148	1.66407	1.62874	1.67274	1.6718	1.683	1.65859	1.6031	1.66701	1.6372	1.63684	1.64611	0.00244233	0.592071	-0.0197204	0.276901	0.499911
Nop9	1.48037	1.46981	1.48133	1.47033	1.45367	1.4739	1.50022	1.49559	1.49442	1.43126	1.47547	1.48528	-0.00211101	-0.511753	0.010336	0.304412	0.499911
Atp6v0a1	2.64162	2.57734	2.53457	2.63999	2.64186	2.49295	2.61901	2.63176	2.67606	2.63966	2.63803	2.64522	-0.0011936	-0.289353	0.0355411	0.386155	0.499911
Zfp687	1.46709	1.42527	1.39511	1.4972	1.50313	1.30566	1.46764	1.47539	1.47977	1.44554	1.4634	1.47078	0.00069552	0.168609	0.0417134	0.433052	0.499911
D8Ertd738e	1.74883	1.76656	1.81107	1.77314	1.66683	1.8152	1.79325	1.70354	1.75446	1.74407	1.74134	1.75632	-0.000955963	-0.231746	-0.0145538	0.408368	0.499911
Calm3	3.23225	3.18727	3.18025	3.29398	3.19795	3.07689	3.21045	3.19625	3.25964	3.26264	3.2363	3.2282	0.000631238	0.153025	0.0202191	0.439189	0.499911
Cops3	1.7917	1.80297	1.80188	1.82071	1.77053	1.81877	1.83092	1.75073	1.81612	1.76902	1.79567	1.78773	0.000220671	0.0534953	-0.00905101	0.478669	0.499911
Fkbp8	2.39902	2.40716	2.41034	2.44116	2.39646	2.38068	2.42458	2.36414	2.4245	2.38284	2.39931	2.39872	0.0012133	0.29413	-0.00488865	0.384329	0.499911
Ddx39b	2.0863	2.06924	2.07339	2.07128	2.06295	2.06933	2.07232	2.0674	2.11269	2.09279	2.05328	2.11932	-0.000574392	-0.139245	0.0118485	0.444628	0.499911
Gipc1	1.98494	1.97859	1.98305	1.97992	1.95101	2.00039	1.98417	1.98064	2.01625	1.9587	1.96745	2.00244	-0.00130786	-0.317052	0.00462146	0.375602	0.499911
Tlcd1	1.59782	1.66176	1.63871	1.64658	1.67172	1.69001	1.67979	1.52964	1.6271	1.55475	1.60176	1.59387	0.00425644	1.03185	-0.0566048	0.151071	0.499911
Plscr3	1.41166	1.37972	1.36291	1.45511	1.33475	1.36609	1.38012	1.42748	1.44942	1.38962	1.35491	1.46841	-0.000871186	-0.211194	0.0330184	0.416368	0.499911
Arhgef25	1.66952	1.66788	1.64139	1.74027	1.70752	1.58235	1.65175	1.64484	1.67808	1.70339	1.68695	1.65208	0.00351564	0.852265	0.00141046	0.197034	0.499911
Xab2	1.61826	1.5973	1.57846	1.57085	1.58492	1.65496	1.67898	1.63408	1.5814	1.57858	1.6221	1.61442	-0.00364298	-0.883136	0.0188109	0.188581	0.499911
Cdc37	1.96682	1.97113	1.98368	1.96237	1.95958	1.97891	1.99158	1.96815	1.97221	1.93532	1.96543	1.9682	-0.000799755	-0.193878	-0.00316451	0.423136	0.499911
Rab4a	1.66201	1.70291	1.74707	1.68584	1.63765	1.74107	1.69765	1.61312	1.66504	1.67224	1.65088	1.67314	0.0014476	0.350929	-0.0350704	0.362821	0.499911
Trip10	1.2959	1.26194	1.26755	1.27245	1.27428	1.23347	1.29113	1.29583	1.32097	1.27566	1.30764	1.28416	-0.00252124	-0.611202	0.0383067	0.270533	0.499911
Cops6	2.08776	2.06875	2.06441	2.05889	2.05676	2.09495	2.09608	2.06464	2.10857	2.08174	2.08773	2.08778	-0.00205302	-0.497696	0.013192	0.309349	0.499911
Ubb	2.9657	2.94359	2.94397	2.97316	2.88935	2.9679	2.97749	2.94547	2.98588	2.95396	2.96222	2.96919	-0.0023703	-0.574611	0.0107946	0.282777	0.499911
Gyg	1.7164	1.7223	1.74911	1.6892	1.71657	1.73432	1.72601	1.67879	1.7358	1.725	1.6973	1.7355	3.09646e-05	0.00750648	-0.0049465	0.497005	0.499911
Slc6a8	1.6025	1.61529	1.67147	1.65375	1.62477	1.51117	1.56137	1.60728	1.6966	1.54474	1.6131	1.5919	0.00119647	0.290049	-0.0114701	0.385889	0.499911
Ubxn6	1.83608	1.86086	1.8908	1.89815	1.79346	1.86103	1.85685	1.78628	1.86707	1.83413	1.84123	1.83094	0.00125625	0.304542	-0.0193361	0.380357	0.499911
Mydgf	1.74277	1.74452	1.75496	1.75325	1.72094	1.74892	1.77175	1.6973	1.7529	1.74913	1.74614	1.73939	9.3497e-06	0.00226656	-0.00144711	0.499096	0.499911
Cyb561	1.5871	1.58735	1.59264	1.58572	1.57027	1.60075	1.59226	1.59091	1.58443	1.58078	1.55945	1.61474	-0.00012842	-0.0311317	-0.000227522	0.487582	0.499911
Sema6a	1.85343	1.86554	1.9444	1.78309	1.8582	1.87648	1.87221	1.85245	1.85133	1.83775	1.84689	1.85998	-0.00187482	-0.454495	-0.00939477	0.324736	0.499911
Ccdc12	1.46747	1.46326	1.48267	1.46637	1.42674	1.47726	1.48034	1.49804	1.46324	1.42824	1.46008	1.47486	-0.00198272	-0.480652	0.00413997	0.315382	0.499911
Fmc1	1.46182	1.44	1.41457	1.41674	1.40378	1.5249	1.48696	1.39546	1.48112	1.48375	1.45593	1.46772	-0.00250158	-0.606436	0.0217023	0.272113	0.499911
Akt3	2.35455	2.32874	2.32342	2.41048	2.3512	2.22985	2.38331	2.3615	2.31178	2.3616	2.38185	2.32724	0.000546258	0.132425	0.0159025	0.447324	0.499911
Gle1	1.83526	1.86536	1.87198	1.88475	1.85372	1.851	1.82032	1.81427	1.85859	1.84784	1.85558	1.81493	0.00254168	0.616157	-0.0234756	0.268895	0.499911
Lyst	1.4063	1.38572	1.365	1.38837	1.38369	1.40582	1.39691	1.40059	1.39851	1.42919	1.45953	1.35307	-0.00210259	-0.509713	0.0212669	0.305126	0.499911
Slc35e1	1.76155	1.80964	2.01625	1.55423	1.68024	1.98785	1.48502	2.04648	1.61859	1.89609	1.7776	1.7455	-0.00674816	-1.6359	-0.0388634	0.0509307	0.499911
Polr2i	1.50635	1.48606	1.47675	1.46743	1.44396	1.55609	1.52477	1.50196	1.48526	1.51339	1.49304	1.51965	-0.00289803	-0.702544	0.0195614	0.24117	0.499911
Rgs17	1.83177	1.83527	1.80492	1.84921	1.84291	1.84406	1.84914	1.79652	1.87041	1.81101	1.81025	1.85329	0.00113524	0.275206	-0.00275589	0.391579	0.499911
Hdac2	2.0687	2.10172	2.10809	2.11472	2.05084	2.13324	2.06977	2.05542	2.05716	2.09246	2.07089	2.06652	0.0019498	0.472672	-0.0228461	0.318224	0.499911
Rwdd1	1.6525	1.59263	1.58122	1.59813	1.57844	1.61272	1.68195	1.63378	1.64111	1.65317	1.64836	1.65665	-0.00467697	-1.1338	0.0532453	0.12844	0.499911
Clvs2	1.49796	1.47664	1.48711	1.50122	1.4548	1.46345	1.51821	1.4543	1.51696	1.50237	1.5139	1.48201	-0.0015205	-0.368601	0.0206734	0.356212	0.499911
Pcmt1	2.18026	2.18037	2.16448	2.19817	2.15743	2.20139	2.21887	2.14774	2.19206	2.16236	2.18194	2.17858	-0.000293849	-0.0712352	-7.28784e-05	0.471605	0.499911
Lrp11	2.2482	2.25189	2.23986	2.27455	2.23098	2.26216	2.17093	2.22973	2.29157	2.30058	2.26893	2.22747	0.00109805	0.266191	-0.00236409	0.395046	0.499911
1700021F05Rik	1.43494	1.42646	1.46675	1.38282	1.40323	1.45305	1.47675	1.4123	1.4229	1.42782	1.40832	1.46157	-0.00213676	-0.517995	0.00855243	0.302231	0.499911
Sec63	1.8788	1.8892	1.87051	1.86603	1.92708	1.8932	1.76615	1.96219	1.92325	1.86359	1.86448	1.89311	0.000851203	0.20635	-0.0079696	0.418259	0.499911
Nr2e1	1.40224	1.3476	1.28421	1.41407	1.3793	1.31284	1.37978	1.36454	1.43829	1.42634	1.41862	1.38585	-0.000998197	-0.241984	0.0573336	0.404396	0.499911
Snx3	2.24475	2.23863	2.21407	2.23998	2.21302	2.28745	2.2422	2.24435	2.24816	2.24427	2.24751	2.24199	-0.00118101	-0.286302	0.00393606	0.387323	0.499911
Aig1	1.70986	1.73129	1.74836	1.6578	1.71257	1.80643	1.5845	1.77288	1.72659	1.75545	1.73279	1.68692	-0.000865574	-0.209833	-0.017975	0.416899	0.499911
Pex3	1.54491	1.5384	1.53467	1.50987	1.53638	1.5727	1.52955	1.55311	1.57373	1.52326	1.55004	1.53979	-0.00187389	-0.454271	0.00609198	0.324817	0.499911
Fuca2	1.57994	1.6216	1.5969	1.66312	1.5707	1.65568	1.57534	1.58847	1.60856	1.54738	1.58004	1.57984	0.00242196	0.587135	-0.0375488	0.278557	0.499911
Plagl1	1.47742	1.39019	1.42343	1.36494	1.4011	1.3713	1.47338	1.44047	1.49542	1.50041	1.49278	1.46206	-0.00682921	-1.65555	0.0877948	0.048907	0.499911
Cd164	1.8359	1.85765	1.74619	1.95196	1.88434	1.84811	1.82698	1.94053	1.83984	1.73625	1.81517	1.85663	0.00328928	0.797391	-0.0169891	0.212612	0.499911
Utrn	1.54175	1.4979	1.48417	1.55438	1.54194	1.41111	1.54516	1.52058	1.5563	1.54496	1.47831	1.60519	0.000844719	0.204778	0.0416266	0.418873	0.499911
Smpd2	1.4388	1.48934	1.49081	1.49016	1.48278	1.49359	1.49917	1.4084	1.43792	1.40972	1.43296	1.44464	0.00344325	0.834717	-0.0498042	0.201939	0.499911
Mical1	1.54589	1.52688	1.50673	1.57089	1.53821	1.49169	1.53956	1.5518	1.57147	1.52071	1.5222	1.56957	0.000126721	0.0307198	0.0178501	0.487746	0.499911
Wasf1	2.51852	2.40637	2.40869	2.4566	2.44624	2.31396	2.40016	2.53284	2.58163	2.55945	2.4897	2.54734	-0.00475646	-1.15307	0.0657181	0.124441	0.499911
Rab32	1.2143	1.19993	1.1388	1.23263	1.21389	1.21442	1.17735	1.28777	1.19261	1.19948	1.20582	1.22279	-0.000222478	-0.0539334	0.0171719	0.478494	0.499911
Gtf3c6	1.54975	1.57545	1.56716	1.55822	1.6034	1.57301	1.56472	1.54082	1.57785	1.51559	1.55364	1.54585	0.00163572	0.396533	-0.0237308	0.345856	0.499911
Rev3l	1.92409	1.87652	1.90891	1.89611	1.94738	1.7537	1.96626	1.93959	1.83477	1.95574	1.93906	1.90912	-0.00104438	-0.253179	0.0361153	0.400065	0.499911
Lama4	1.38352	1.27941	1.20403	1.28619	1.34834	1.27909	1.32025	1.4203	1.31975	1.47377	1.42144	1.3456	-0.00517742	-1.25511	0.112858	0.104719	0.499911
Prep	1.88473	1.88964	1.81463	1.91405	1.91086	1.91901	1.88414	1.85523	1.86708	1.93247	1.88138	1.88808	0.00276041	0.669182	-0.00375309	0.25169	0.499911
Tnfaip3	1.22738	1.21531	1.17154	1.47396	1.11363	1.10212	1.08281	1.48941	1.11664	1.22067	1.22844	1.22632	0.00230431	0.558613	0.0142538	0.288213	0.499911
Reps1	1.43913	1.5568	1.75945	1.40076	1.34646	1.72054	1.35587	1.58879	1.3742	1.43767	1.4425	1.43577	-0.00226848	-0.549927	-0.113387	0.291185	0.499911
Asf1a	1.3797	1.3967	1.38226	1.37492	1.40173	1.42791	1.37376	1.39489	1.38043	1.36972	1.38226	1.37714	0.000521006	0.126303	-0.0176706	0.449746	0.499911
Gopc	1.97343	1.93744	1.91067	1.92822	1.99593	1.91493	1.91938	1.99518	1.95284	2.02633	1.97128	1.97559	-0.000526054	-0.127527	0.0265576	0.449262	0.499911
Vta1	1.76446	1.76629	1.77243	1.74806	1.75265	1.79201	1.78835	1.71613	1.78619	1.76717	1.77649	1.75243	-0.00068988	-0.167242	-0.00149096	0.43359	0.499911
Smpdl3a	1.59821	1.54608	1.51392	1.55784	1.51246	1.6001	1.60692	1.56294	1.63834	1.58466	1.56997	1.62645	-0.00409037	-0.991591	0.0478438	0.160699	0.499911
Reep3	1.64526	1.69743	1.70306	1.66008	1.71476	1.71182	1.67691	1.66934	1.65603	1.57877	1.6577	1.63283	0.00185742	0.450278	-0.0450336	0.326255	0.499911
Serinc1	2.91869	2.8923	2.85929	2.88007	2.90141	2.92842	2.92642	2.90125	2.94264	2.90444	2.91887	2.91851	-0.00226961	-0.550202	0.0131045	0.291091	0.499911
Echdc1	1.33762	1.34954	1.35604	1.34056	1.31208	1.38948	1.37407	1.32893	1.33347	1.314	1.34376	1.33147	-0.000896468	-0.217323	-0.0128047	0.413978	0.499911
Slc6a15	2.11524	2.10248	2.10895	2.07316	2.07695	2.15084	2.12894	2.06405	2.12733	2.14062	2.11052	2.11995	-0.00173825	-0.421389	0.00872878	0.336736	0.499911
Ccdc59	1.44592	1.42504	1.40408	1.44156	1.45376	1.40076	1.44396	1.46249	1.46367	1.41357	1.41617	1.47567	-0.00041619	-0.100893	0.0209875	0.459818	0.499911
Lama2	1.40703	1.26461	1.18272	1.32119	1.36519	1.18932	1.38658	1.4267	1.39821	1.41664	1.37631	1.43775	-0.00585159	-1.41855	0.153961	0.0780152	0.499911
Lin7a	2.02941	2.0519	2.03039	2.11367	2.05881	2.00473	2.06577	2.03915	2.0276	1.98513	2.0749	1.98393	0.00202726	0.491451	-0.0158984	0.311554	0.499911
Ppp1r12a	1.72137	1.66682	1.66739	1.68817	1.67851	1.63321	1.73104	1.71928	1.70218	1.733	1.73296	1.70979	-0.00327366	-0.793605	0.046462	0.213713	0.499911
P4ha1	1.77535	1.7948	1.72223	1.84626	1.76399	1.84673	1.8331	1.76697	1.71299	1.78832	1.80407	1.74662	0.00183251	0.44424	-0.0157245	0.328434	0.499911
Lims1	1.61336	1.63691	1.58729	1.67459	1.64293	1.64283	1.6333	1.58574	1.63297	1.60141	1.60301	1.6237	0.0032271	0.782317	-0.0209115	0.217014	0.499911
Zwint	2.68667	2.71415	2.71338	2.73625	2.66901	2.73796	2.70474	2.65013	2.71336	2.67844	2.68086	2.69248	0.00167365	0.405727	-0.0146836	0.342472	0.499911
Ube2d1	1.78476	1.76463	1.75268	1.79522	1.76139	1.74924	1.77143	1.76248	1.80573	1.79938	1.76231	1.80721	7.43587e-05	0.0180261	0.0163614	0.492809	0.499911
Actr6	1.48782	1.49984	1.46247	1.55781	1.44772	1.53136	1.49071	1.44318	1.52939	1.488	1.48097	1.49467	0.00158482	0.384194	-0.0116106	0.350417	0.499911
Uhrf1bp1l	2.11518	2.08921	2.10384	2.07471	2.16317	2.01512	2.09033	2.09665	2.14216	2.13159	2.14491	2.08545	-0.000507477	-0.123023	0.0178225	0.451044	0.499911
Dusp6	2.03632	2.03873	1.93166	2.09733	2.05202	2.07389	2.01649	2.05829	2.05539	2.01512	2.13673	1.93592	-1.08801e-05	-0.00263756	-0.00170095	0.498948	0.499911
Tmpo	1.56484	1.64939	1.61736	1.60495	1.67347	1.70178	1.52977	1.57804	1.59949	1.55206	1.56376	1.56592	0.00567046	1.37464	-0.0759191	0.0846219	0.499911
Psen1	1.85354	1.84962	1.78141	1.89964	1.84183	1.87558	1.8514	1.85337	1.88415	1.82526	1.87488	1.83221	0.00010218	0.0247707	0.00306161	0.490119	0.499911
Sgk1	1.89987	1.99005	1.98875	2.1764	1.88487	1.91019	1.88795	2.0713	1.83071	1.80951	1.89211	1.90762	0.00705366	1.70996	-0.0669057	0.0436371	0.499911
Hbs1l	1.92247	1.92783	1.89909	1.95522	1.93333	1.92369	1.96057	1.92928	1.88758	1.91244	1.90448	1.94046	0.00144273	0.349748	-0.00402095	0.363264	0.499911
Epb41l2	2.18111	2.2174	2.24981	2.26346	2.19347	2.16287	2.19463	2.26764	2.13925	2.12294	2.15606	2.20617	0.00239304	0.580123	-0.0238048	0.280916	0.499911
Apaf1	1.39986	1.31461	1.3006	1.32398	1.37197	1.26189	1.40095	1.43861	1.32046	1.43943	1.39993	1.3998	-0.00426327	-1.03351	0.0906512	0.150683	0.499911
Med23	1.57878	1.5075	1.43043	1.55698	1.533	1.50961	1.5128	1.58791	1.5649	1.6495	1.55617	1.60139	-0.00164744	-0.399375	0.0666486	0.344808	0.499911
Ahi1	1.90577	1.90945	1.88925	1.89165	1.95277	1.90412	1.92361	1.89735	1.89031	1.9118	1.80783	2.0037	0.0029123	0.706004	-0.00278305	0.240093	0.499911
Pde7b	1.30679	1.31442	1.29205	1.33305	1.33562	1.29695	1.3033	1.27891	1.30602	1.33893	1.33117	1.2824	0.00199274	0.483081	-0.00839768	0.314519	0.499911
Map7	1.58948	1.54493	1.59787	1.52044	1.52683	1.53459	1.56466	1.61148	1.62094	1.56085	1.57406	1.6049	-0.00496337	-1.20323	0.0410124	0.114445	0.499911
Stx7	2.27485	2.2598	2.24896	2.27508	2.21297	2.30221	2.26835	2.26449	2.27589	2.29068	2.24775	2.30195	-0.00116184	-0.281654	0.00957579	0.389104	0.499911
Pex7	1.56693	1.60066	1.58368	1.61572	1.61889	1.58437	1.58825	1.55697	1.60181	1.5207	1.57325	1.56062	0.00267618	0.648763	-0.0307279	0.258246	0.499911
Ifngr1	1.50269	1.56346	1.47922	1.68813	1.54869	1.53782	1.44079	1.62742	1.50295	1.43959	1.50713	1.49825	0.00612565	1.48499	-0.0572025	0.0687737	0.499911
Cdk17	2.21706	2.30862	2.30832	2.26348	2.35345	2.30923	1.94819	2.30407	2.30071	2.31526	2.2469	2.18721	0.00794927	1.92707	-0.0583865	0.0269854	0.499911
Ntn4	1.5031	1.49337	1.55631	1.31088	1.5145	1.59178	1.3789	1.57931	1.42658	1.62759	1.53866	1.46753	-0.00433706	-1.05139	0.00936571	0.146539	0.499911
Ndufa12	1.83011	1.82619	1.8332	1.81275	1.79154	1.86728	1.84367	1.78876	1.85269	1.83531	1.84561	1.81461	-0.00162301	-0.393452	0.00308884	0.346993	0.499911
Cep83	1.57406	1.5516	1.57807	1.59369	1.50236	1.53226	1.62802	1.56102	1.54509	1.56213	1.54348	1.60465	-0.0015141	-0.36705	0.0207409	0.356791	0.499911
Socs2	1.53051	1.55138	1.5336	1.56164	1.55489	1.55538	1.55603	1.50517	1.51797	1.54288	1.58258	1.47844	0.00137178	0.332549	-0.0195364	0.369737	0.499911
Nudt4	2.47245	2.59727	2.7858	2.34604	2.49575	2.76149	2.25316	2.66829	2.32449	2.64387	2.50012	2.44479	0.000921529	0.223398	-0.0710512	0.411613	0.499911
Nuak1	1.6945	1.67924	1.68755	1.71299	1.72742	1.58899	1.67312	1.69584	1.72764	1.68137	1.7593	1.62969	-0.000262272	-0.0635802	0.0130512	0.474652	0.499911
Tcp11l2	1.55275	1.60965	1.61426	1.59949	1.61098	1.61388	1.57345	1.54995	1.57171	1.51588	1.58083	1.52467	0.00296137	0.717899	-0.051923	0.23641	0.499911
Rfx4	1.36292	1.39067	1.39089	1.40344	1.38514	1.38322	1.38953	1.38249	1.35426	1.3254	1.36871	1.35713	0.00145524	0.352781	-0.0290806	0.362126	0.499911
Cry1	1.57543	1.5985	1.57722	1.62221	1.60077	1.59379	1.54284	1.59061	1.56313	1.60513	1.62567	1.52519	0.00206704	0.501095	-0.0209697	0.308152	0.499911
Btbd11	1.54304	1.39848	1.40893	1.4325	1.42923	1.32325	1.49424	1.51962	1.5954	1.56291	1.48661	1.59948	-0.0076974	-1.86601	0.14192	0.0310198	0.499911
Timp3	1.6805	1.66308	1.59806	1.64811	1.71773	1.68841	1.67512	1.70205	1.712	1.63282	1.70521	1.65578	-0.00162049	-0.39284	0.0150331	0.347219	0.499911
Hsp90b1	2.42459	2.39602	2.33932	2.39118	2.41427	2.43933	2.45611	2.44577	2.42261	2.37387	2.44712	2.40206	-0.00325686	-0.789531	0.0170976	0.214901	0.499911
Herc4	1.54966	1.56018	1.55294	1.57783	1.5599	1.55007	1.5642	1.54748	1.58809	1.49888	1.54852	1.5508	0.000472822	0.114622	-0.00976319	0.454372	0.499911
Rufy2	1.85881	1.8283	1.82996	1.83737	1.81977	1.82611	1.87814	1.80377	1.89508	1.85825	1.81251	1.90511	-0.00116895	-0.283379	0.0238737	0.388443	0.499911
Ccar1	1.81812	1.84035	1.79804	1.83412	1.85508	1.87415	1.82357	1.82097	1.8277	1.80025	1.8166	1.81964	0.0016578	0.401885	-0.0175297	0.343884	0.499911
Ddx21	1.58348	1.58751	1.55951	1.63532	1.59603	1.55919	1.58403	1.57949	1.58827	1.58214	1.57293	1.59404	0.0021467	0.520405	-0.0036642	0.301391	0.499911
Ddx50	1.8018	1.78135	1.76556	1.80259	1.74887	1.80837	1.80455	1.81085	1.79073	1.80106	1.79917	1.80442	-0.00186873	-0.453019	0.0164686	0.325268	0.499911
Vps26a	1.85671	1.85568	1.85077	1.853	1.83698	1.88199	1.84862	1.86639	1.86883	1.843	1.85508	1.85834	-0.000920411	-0.223127	0.000797301	0.411718	0.499911
Supv3l1	1.42744	1.47144	1.48554	1.48596	1.4423	1.47198	1.41935	1.43382	1.45589	1.40069	1.41228	1.44259	0.00279806	0.678309	-0.043807	0.248788	0.499911
Hkdc1	1.45979	1.49027	1.41731	1.52954	1.48436	1.52988	1.41439	1.5098	1.52429	1.39068	1.53078	1.3888	0.00064199	0.155632	-0.0298178	0.438162	0.499911
2010107G23Rik	1.50636	1.4723	1.47137	1.44738	1.48053	1.48993	1.50631	1.47023	1.53026	1.51862	1.48148	1.53124	-0.00223222	-0.541138	0.0329887	0.294206	0.499911
H2afy2	1.74244	1.71824	1.76282	1.65294	1.70073	1.75648	1.70131	1.75111	1.74471	1.77262	1.74166	1.74322	-0.00373561	-0.905591	0.0201722	0.182576	0.499911
Tysnd1	1.5504	1.63065	1.67027	1.46722	1.66712	1.71798	1.20627	1.66642	1.63075	1.69816	1.54411	1.55669	0.00482674	1.1701	-0.0728028	0.12098	0.499911
Sar1a	2.24508	2.24297	2.23191	2.22644	2.21866	2.29488	2.28912	2.22235	2.24306	2.22581	2.26623	2.22394	-0.0019551	-0.473957	0.00135703	0.317765	0.499911
Ppa1	1.89105	1.89511	1.90713	1.88648	1.84671	1.94013	1.87209	1.89604	1.8998	1.89627	1.89042	1.89168	-0.00118495	-0.287257	-0.00309756	0.386958	0.499911
Pald1	1.43571	1.49218	1.43058	1.62678	1.49578	1.41559	1.40039	1.58091	1.42486	1.33668	1.43223	1.43919	0.00595697	1.44409	-0.0556621	0.0743562	0.499911
Sgpl1	1.78269	1.78248	1.76354	1.76418	1.83752	1.76467	1.77539	1.81468	1.80457	1.73612	1.7696	1.79578	0.000253905	0.0615519	0.000171615	0.47546	0.499911
Slc29a3	1.58792	1.70535	1.77336	1.73503	1.69303	1.62	1.66923	1.65453	1.54738	1.48055	1.58173	1.59412	0.00730498	1.77088	-0.102928	0.0382902	0.499911
Vsir	1.55139	1.61207	1.4941	1.79648	1.60338	1.55433	1.48471	1.71507	1.50813	1.49764	1.56292	1.53985	0.00784056	1.90072	-0.055359	0.0286696	0.499911
Slc16a7	2.00567	1.89238	1.8706	1.90984	1.92483	1.86425	1.98644	2.01328	1.99661	2.02635	2.04576	1.96557	-0.00771348	-1.86991	0.0838816	0.0307481	0.499911
Anapc16	1.81566	1.78673	1.78201	1.77051	1.77193	1.82246	1.8456	1.77694	1.80592	1.83418	1.81378	1.81755	-0.00256713	-0.622326	0.0231739	0.266864	0.499911
Ddit4	1.45991	1.43281	1.47378	1.48354	1.4418	1.33212	1.52192	1.40834	1.47937	1.43001	1.45583	1.46399	-0.000589737	-0.142965	0.0270304	0.443159	0.499911
Dnajb12	1.57036	1.53949	1.52682	1.59849	1.52527	1.50737	1.56839	1.57455	1.61065	1.52784	1.58849	1.55223	-0.00212287	-0.514627	0.0286413	0.303407	0.499911
Micu1	2.00342	1.99289	1.99651	2.01581	1.97418	1.98507	2.03303	1.97443	2.02521	1.981	2.04	1.96684	-0.00158645	-0.384589	0.00759952	0.350271	0.499911
Cand1	2.17128	2.12554	2.09628	2.14696	2.18305	2.07587	2.16192	2.19769	2.16621	2.15929	2.18206	2.16049	-0.00184046	-0.446165	0.0307123	0.327739	0.499911
Tbk1	1.62848	1.61114	1.62035	1.61921	1.59172	1.61326	1.63614	1.66479	1.6005	1.61251	1.63582	1.62114	-0.00227787	-0.552203	0.0154502	0.290404	0.499911
Pno1	1.57825	1.57943	1.5529	1.57356	1.59927	1.592	1.57128	1.56556	1.58701	1.58914	1.57094	1.58556	0.000887988	0.215267	-0.00108087	0.41478	0.499911
Plek	1.45192	1.41458	1.3204	1.53757	1.40373	1.39662	1.39074	1.60908	1.43212	1.37575	1.43144	1.47241	-0.00131853	-0.31964	0.0375915	0.374621	0.499911
Egfr	1.40404	1.34101	1.28016	1.35821	1.40226	1.32342	1.42427	1.40156	1.38451	1.40582	1.42971	1.37837	-0.00308719	-0.748399	0.0662629	0.22711	0.499911
Usp15	1.92085	1.88392	1.86559	1.89599	1.88009	1.89403	1.92376	1.90019	1.95369	1.90578	1.92472	1.91699	-0.00279433	-0.677405	0.0280073	0.249075	0.499911
Vps54	1.45748	1.53527	1.66282	1.34415	1.44288	1.69122	1.34157	1.65907	1.3697	1.45958	1.42187	1.49308	-0.00254557	-0.6171	-0.0750177	0.268584	0.499911
Tbc1d15	1.56045	1.58337	1.56193	1.63196	1.53328	1.60631	1.58601	1.55253	1.57224	1.531	1.56513	1.55576	0.00122978	0.298126	-0.0210421	0.382804	0.499911
Rab21	1.41667	1.50227	1.70529	1.33182	1.36579	1.60617	1.33176	1.51386	1.35596	1.46511	1.42502	1.40832	-0.00204309	-0.495288	-0.0846351	0.310199	0.499911
2310011J03Rik	1.61148	1.60017	1.5715	1.59873	1.6101	1.62034	1.59989	1.64641	1.61401	1.58562	1.61287	1.6101	-0.00128177	-0.310727	0.010166	0.378004	0.499911
Apc2	2.44864	2.38796	2.38426	2.45294	2.45838	2.25627	2.48419	2.45633	2.37546	2.47856	2.44456	2.45271	-0.000346649	-0.0840351	0.0362001	0.466514	0.499911
Slc1a4	2.16733	2.09796	1.98671	2.11258	2.14942	2.14312	2.20114	2.10359	2.18349	2.18109	2.14379	2.19087	-0.00243254	-0.589698	0.0469316	0.277697	0.499911
Dock2	1.32014	1.33343	1.20473	1.47608	1.45218	1.20072	1.21411	1.45116	1.33946	1.27583	1.30642	1.33386	0.00738804	1.79102	-0.0144497	0.0366454	0.499911
Rab1a	2.43421	2.44131	2.42988	2.44786	2.44911	2.43838	2.40906	2.44472	2.4574	2.42567	2.4327	2.43573	0.000815023	0.197579	-0.00419998	0.421687	0.499911
Gamt	1.24408	1.28741	1.32373	1.28199	1.2133	1.33061	1.22209	1.23074	1.25008	1.27343	1.22033	1.26784	0.00215915	0.523422	-0.0493868	0.30034	0.499911
Ptprr	1.55268	1.54501	1.53961	1.51627	1.56271	1.56147	1.55865	1.55734	1.5198	1.57495	1.54537	1.55999	-0.000459767	-0.111457	0.00714287	0.455627	0.499911
Actr2	2.48753	2.41728	2.39454	2.49932	2.4658	2.30946	2.44335	2.4667	2.5781	2.46197	2.48447	2.49059	-0.00185182	-0.448921	0.0413283	0.326744	0.499911
Ndufs7	1.92102	1.9337	1.96651	1.92941	1.88278	1.9561	1.93938	1.87765	1.92752	1.93951	1.9371	1.90493	-0.000322069	-0.0780762	-0.0094943	0.468884	0.499911
Mum1	1.55596	1.54326	1.59506	1.53419	1.57843	1.46536	1.58114	1.50387	1.58463	1.5542	1.52835	1.58357	0.000465263	0.11279	0.0118211	0.455099	0.499911
Uqcr11	2.21348	2.21258	2.23419	2.22303	2.15936	2.23373	2.2556	2.16565	2.22863	2.20404	2.22168	2.20528	-0.00133122	-0.322716	0.000587304	0.373455	0.499911
Cnot2	1.7774	1.7969	1.75177	1.81587	1.77365	1.84632	1.78059	1.82391	1.73703	1.76808	1.77832	1.77649	0.000971789	0.235582	-0.0157429	0.406878	0.499911
Tcf3	1.5171	1.53902	1.54308	1.55641	1.53959	1.51701	1.5292	1.51424	1.52239	1.50257	1.50651	1.52769	0.00215704	0.522912	-0.0206996	0.300518	0.499911
Frs2	1.73266	1.75357	1.81081	1.81824	1.80984	1.57539	1.79827	1.7018	1.72013	1.71044	1.74064	1.72468	0.00458664	1.1119	-0.0173038	0.133091	0.499911
Yeats4	1.54692	1.58199	1.61577	1.57462	1.51231	1.62525	1.57148	1.52268	1.53806	1.55547	1.55047	1.54338	0.000731018	0.177214	-0.0323353	0.42967	0.499911
Cobl	1.68242	1.68545	1.71922	1.72012	1.75788	1.54457	1.70635	1.66841	1.65673	1.69819	1.72991	1.63494	0.00266631	0.646369	-0.00259153	0.25902	0.499911
Rab36	1.72146	1.65211	1.6054	1.68849	1.67876	1.63581	1.67216	1.74036	1.76223	1.71109	1.67955	1.76337	-0.00296107	-0.717825	0.0593171	0.236432	0.499911
Snrpd3	1.92944	1.932	1.9323	1.92894	1.90173	1.96503	1.92936	1.9126	1.93449	1.94131	1.92942	1.92946	-0.000426308	-0.103346	-0.00191136	0.458844	0.499911
Nav3	2.36809	2.46961	2.61041	2.42728	2.50502	2.33571	2.3092	2.48642	2.29729	2.37944	2.44277	2.29341	0.00567359	1.3754	-0.0605586	0.0845041	0.499911
Mdm2	1.64351	1.6799	1.69356	1.68955	1.65038	1.68611	1.71404	1.64283	1.57355	1.64363	1.63567	1.65136	0.00230687	0.559234	-0.0315932	0.288001	0.499911
Osbpl8	1.87743	1.84866	1.82248	1.8897	1.8811	1.80134	1.88094	1.915	1.78965	1.92412	1.86822	1.88663	0.000618447	0.149925	0.0222794	0.440412	0.499911
Mknk2	1.56736	1.54553	1.69747	1.36312	1.58428	1.53724	1.27035	1.77013	1.54744	1.68152	1.56194	1.57278	-0.00475063	-1.15165	0.0202359	0.124732	0.499911
Cabin1	1.95616	1.87519	1.85467	1.94141	1.93963	1.76505	1.97512	1.93043	1.95855	1.96053	1.93797	1.97434	-0.00197435	-0.478624	0.0609853	0.316103	0.499911
Ap3d1	2.27525	2.27118	2.24029	2.32814	2.31275	2.20355	2.31239	2.24082	2.28566	2.26213	2.27889	2.27161	0.00237317	0.575305	0.00258173	0.282542	0.499911
Sf3a2	1.44998	1.37981	1.36984	1.44348	1.42516	1.28074	1.45338	1.46168	1.46328	1.42159	1.44267	1.4573	-0.00270984	-0.656923	0.0715716	0.255615	0.499911
Timm13	1.97272	1.96316	1.96573	1.95761	1.92	2.0093	1.9796	1.95118	1.96966	1.99045	1.98184	1.9636	-0.00184107	-0.446314	0.00701174	0.327685	0.499911
Vps13d	1.65062	1.65857	1.70612	1.66869	1.67246	1.58701	1.64242	1.68467	1.63541	1.63996	1.68928	1.61195	0.000178204	0.0432003	-0.00693471	0.482771	0.499911
Tmbim4	1.63523	1.64134	1.6339	1.63118	1.62192	1.67837	1.66309	1.59855	1.64559	1.63369	1.65004	1.62042	-0.000477877	-0.115847	-0.00538385	0.453887	0.499911
Prmt2	1.83658	1.86124	1.82617	1.87563	1.82463	1.91854	1.81528	1.84033	1.817	1.87372	1.78172	1.89144	0.00297367	0.72088	-0.0192427	0.235492	0.499911
Dip2a	1.87007	1.87838	1.92048	1.83243	1.98795	1.77267	1.83528	1.89923	1.88571	1.86006	1.85764	1.8825	0.00224676	0.544661	-0.00639985	0.292993	0.499911
Fzr1	1.94651	1.98759	1.9804	2.00718	1.96957	1.99318	1.9224	1.93291	1.97012	1.96061	1.92658	1.96644	0.00396199	0.960471	-0.0301265	0.168409	0.499911
Ncln	1.972	1.94802	1.91485	1.9386	1.97965	1.959	1.94535	2.01254	1.99355	1.93657	1.96572	1.97828	-0.0019187	-0.465133	0.0176498	0.320918	0.499911
Hcfc2	1.5874	1.54338	1.55625	1.52304	1.55286	1.54135	1.63326	1.55833	1.57719	1.58083	1.61269	1.56211	-0.00419496	-1.01695	0.0405769	0.15459	0.499911
Nfyb	1.64758	1.68792	1.79145	1.54508	1.61935	1.79579	1.59453	1.69546	1.63131	1.66902	1.63746	1.65771	-0.00266062	-0.64499	-0.0348946	0.259467	0.499911
Txnrd1	1.88236	1.88648	1.91215	1.88434	1.87489	1.87456	1.89807	1.87295	1.8989	1.85953	1.85553	1.90919	6.58553e-05	0.0159647	-0.00315616	0.493631	0.499911
Ppm1m	1.54989	1.55304	1.52456	1.55957	1.56533	1.56269	1.55552	1.526	1.58358	1.53444	1.51239	1.58739	0.00135521	0.328531	-0.0029315	0.371255	0.499911
D10Wsu102e	1.64945	1.60578	1.56211	1.62679	1.61909	1.61514	1.6323	1.6839	1.665	1.61662	1.6332	1.6657	-0.00279846	-0.678406	0.0387112	0.248757	0.499911
Aldh1l2	1.22602	1.2003	1.21763	1.17493	1.22547	1.18315	1.32485	1.17384	1.17045	1.23493	1.23145	1.22058	-0.00180891	-0.438517	0.0305866	0.330506	0.499911
Wdr82	2.17095	2.16528	2.13879	2.20105	2.14376	2.17753	2.15746	2.15606	2.13803	2.23224	2.17906	2.16284	0.00101937	0.247116	0.00376963	0.402409	0.499911
Pofut2	1.62153	1.61507	1.61703	1.61628	1.58902	1.63794	1.64707	1.63581	1.61371	1.58953	1.62546	1.6176	-0.00192104	-0.465702	0.00576039	0.320715	0.499911
Slc36a1	1.54929	1.60553	1.68054	1.63444	1.55732	1.54981	1.57526	1.52341	1.57137	1.5271	1.54838	1.5502	0.00356084	0.863222	-0.0514444	0.194008	0.499911
Adarb1	2.12885	1.97765	1.97022	2.13169	2.05906	1.74961	2.11162	2.08893	2.15706	2.15779	2.13337	2.12433	-0.00422673	-1.02465	0.106289	0.152765	0.499911
Appl2	1.64615	1.61892	1.61883	1.6242	1.60207	1.63058	1.73506	1.61469	1.63661	1.59823	1.61431	1.67799	-0.00256917	-0.622821	0.0240626	0.266701	0.499911
Sumo3	2.10264	2.09444	2.12092	2.08763	2.06572	2.10347	2.1248	2.09573	2.12763	2.0624	2.0981	2.10718	-0.00222393	-0.539128	0.00564101	0.294899	0.499911
Hint1	2.13588	2.09574	2.08623	2.063	2.07518	2.15853	2.13209	2.08023	2.14999	2.18121	2.13589	2.13587	-0.00349785	-0.847953	0.0273747	0.198232	0.499911
Fbxw11	2.28214	2.25044	2.21959	2.27315	2.30378	2.20523	2.33955	2.24602	2.28405	2.25894	2.29612	2.26816	-0.000805966	-0.195383	0.0201812	0.422547	0.499911
Stk10	1.2925	1.23029	1.19213	1.32219	1.26004	1.14679	1.25082	1.36803	1.29522	1.25595	1.29654	1.28847	-0.0023611	-0.572379	0.0711718	0.283533	0.499911
Papolg	1.43926	1.44929	1.45156	1.49624	1.42806	1.42131	1.41036	1.43007	1.47213	1.44448	1.44636	1.43216	0.00160497	0.389078	-0.0100212	0.348609	0.499911
Pfkl	1.93879	1.96797	1.97987	1.98598	1.93411	1.9719	1.98202	1.93694	1.91267	1.92354	1.96972	1.90787	0.000945424	0.229191	-0.0215456	0.40936	0.499911
Rhbdf1	1.46563	1.46081	1.42734	1.44818	1.46991	1.49779	1.48344	1.44387	1.48095	1.45427	1.46843	1.46284	-0.000609484	-0.147752	0.00475966	0.441269	0.499911
Pex13	1.64252	1.63877	1.60943	1.62559	1.63193	1.68811	1.69204	1.62358	1.64311	1.61135	1.64015	1.64489	-0.00128875	-0.312421	0.00330007	0.37736	0.499911
1810043G02Rik	1.61568	1.61259	1.59975	1.62705	1.56172	1.66186	1.60823	1.60057	1.62792	1.626	1.59126	1.6401	-0.000488484	-0.118419	0.00275656	0.452868	0.499911
Nprl3	1.58283	1.59293	1.58694	1.62127	1.57354	1.58998	1.57762	1.60345	1.59139	1.55887	1.57831	1.58735	0.000630348	0.15281	-0.00917951	0.439274	0.499911
Xpo1	1.94447	1.88603	1.90042	1.91128	1.97943	1.75299	1.92575	1.96971	1.97093	1.91148	1.92521	1.96372	-0.00151378	-0.366973	0.0440194	0.35682	0.499911
Nsg2	2.68877	2.5462	2.55221	2.59125	2.58049	2.46085	2.67261	2.61609	2.76165	2.70472	2.68328	2.69426	-0.00788274	-1.91094	0.078602	0.028006	0.499911
Cpeb4	2.10183	2.02757	2.02856	2.03317	2.09733	1.95124	2.13701	2.10898	2.00716	2.15417	2.11869	2.08498	-0.00314503	-0.762421	0.0518928	0.222904	0.499911
Cdc34	1.53524	1.5866	1.66486	1.50767	1.47734	1.69653	1.48261	1.63326	1.4707	1.55439	1.55565	1.51483	-0.0019721	-0.478077	-0.0474747	0.316298	0.499911
Tpgs1	1.71592	1.73211	1.73768	1.75316	1.68529	1.75231	1.76567	1.65344	1.72892	1.71566	1.72844	1.70341	0.000629862	0.152692	-0.0135447	0.439321	0.499911
Erlec1	1.49522	1.50717	1.47155	1.54211	1.53935	1.47567	1.50639	1.49505	1.5027	1.47673	1.49334	1.49709	0.0025505	0.618296	-0.0114878	0.26819	0.499911
Shc2	1.59751	1.63508	1.83364	1.39949	1.56531	1.7419	1.39748	1.84746	1.45082	1.69429	1.57831	1.61672	-0.0052157	-1.26439	-0.0335378	0.103044	0.499911
Sptbn1	3.11213	2.95086	2.97416	3.02117	3.03406	2.77405	3.11054	3.06826	3.14443	3.1253	3.12189	3.10238	-0.00776735	-1.88297	0.0767687	0.0298522	0.499911
Mdh1	2.70418	2.76278	2.75961	2.78697	2.71417	2.79037	2.75202	2.66151	2.72024	2.68297	2.71247	2.6959	0.00354722	0.859921	-0.030929	0.194916	0.499911
Ccng1	2.01993	2.02477	2.03459	2.03385	2.01827	2.01238	2.0607	2.0044	2.01092	2.00373	2.04161	1.99825	-0.000189082	-0.0458374	-0.0034519	0.48172	0.499911
Nudcd2	1.47566	1.50411	1.45732	1.48775	1.49778	1.5736	1.51967	1.4822	1.48232	1.41846	1.4758	1.47552	0.000486975	0.118053	-0.0275511	0.453013	0.499911
Polrmt	1.64481	1.64919	1.61563	1.70029	1.64392	1.63691	1.64068	1.63686	1.68433	1.61739	1.63461	1.65502	0.00147361	0.357234	-0.00383226	0.360458	0.499911
Hcn2	1.59517	1.68006	1.99673	1.36941	1.50482	1.84928	1.36807	1.91586	1.40988	1.68688	1.59613	1.59422	-0.00757864	-1.83722	-0.0747974	0.0330886	0.499911
Acsl6	2.42423	2.44022	2.41449	2.45679	2.46144	2.42815	2.50176	2.3729	2.43202	2.39022	2.43053	2.41793	0.00181707	0.440496	-0.00948459	0.329789	0.499911
Cyfip2	2.76087	2.74029	2.78435	2.76916	2.76575	2.64189	2.7627	2.75048	2.75784	2.77244	2.79977	2.72197	-0.000524816	-0.127226	0.0107938	0.449381	0.499911
Mgat1	1.80428	1.79746	1.74184	1.84696	1.85026	1.75077	1.76048	1.85036	1.82466	1.78162	1.82221	1.78635	0.0014732	0.357135	0.00546443	0.360495	0.499911
Ppp2ca	2.51814	2.66878	2.85952	2.2054	2.73395	2.87623	1.90125	2.83633	2.5141	2.82087	2.51886	2.51741	0.00390446	0.946523	-0.0838225	0.171941	0.499911
Hnrnpab	2.08132	2.15227	2.1707	2.11386	2.13869	2.18584	1.92133	2.13322	2.12134	2.1494	2.07505	2.0876	0.0051461	1.24752	-0.0483587	0.106103	0.499911
Hspa4	2.24237	2.24166	2.21735	2.29052	2.25849	2.20029	2.22564	2.25474	2.26932	2.21977	2.24551	2.23922	0.00135387	0.328206	0.000454333	0.371378	0.499911
Cnot6	1.75539	1.79017	1.80939	1.63498	1.85514	1.86116	1.55692	1.80231	1.81814	1.84419	1.74091	1.76987	0.0017236	0.417836	-0.0283022	0.338034	0.499911
Mapk9	2.43573	2.45017	2.43298	2.4648	2.47125	2.43165	2.4447	2.43493	2.42933	2.43396	2.45634	2.41512	0.00170866	0.414215	-0.00852679	0.339358	0.499911
Canx	2.57686	2.56478	2.52254	2.55417	2.60767	2.57474	2.59358	2.56815	2.59418	2.55153	2.57867	2.57505	-0.000466495	-0.113088	0.00678059	0.45498	0.499911
Rack1	2.11262	2.07624	2.0791	2.06874	2.03369	2.12345	2.13369	2.07767	2.13739	2.10173	2.1131	2.11214	-0.00420905	-1.02036	0.0250576	0.153778	0.499911
Rufy1	1.48169	1.5097	1.49543	1.47717	1.52165	1.54453	1.3384	1.57419	1.50483	1.50933	1.46298	1.50039	0.00201094	0.487494	-0.0270183	0.312954	0.499911
Rnf130	1.61572	1.68679	1.78348	1.51358	1.65401	1.79611	1.3395	1.84198	1.6026	1.67881	1.65617	1.57528	-0.00116963	-0.283543	-0.0621032	0.38838	0.499911
Rad50	1.3994	1.29745	1.25919	1.31027	1.31473	1.30561	1.36168	1.47123	1.39679	1.3679	1.37562	1.42318	-0.00744876	-1.80574	0.109127	0.0354798	0.499911
Clk4	1.4954	1.5559	1.5909	1.54966	1.53308	1.54997	1.49669	1.54956	1.45908	1.47625	1.40192	1.58887	0.00490441	1.18893	-0.057223	0.117233	0.499911
Sar1b	1.92874	1.92057	1.92077	1.90932	1.90271	1.9495	1.94297	1.89214	1.96993	1.90993	1.93362	1.92386	-0.00165872	-0.402108	0.00612186	0.343802	0.499911
Pdlim4	1.28456	1.32167	1.27779	1.32593	1.32933	1.35361	1.31838	1.33185	1.28083	1.20717	1.29101	1.2781	0.0014496	0.351413	-0.0410883	0.362639	0.499911
Ube2b	2.0834	2.06753	2.05859	2.10541	2.02621	2.0799	2.08672	2.05464	2.0969	2.09535	2.07501	2.0918	-0.000730704	-0.177138	0.0110343	0.4297	0.499911
Cdkn2aipnl	1.7308	1.7442	1.74058	1.74654	1.69686	1.79281	1.71026	1.67528	1.7923	1.74534	1.74682	1.71477	0.000107234	0.0259957	-0.0111268	0.48963	0.499911
Kremen1	1.37213	1.41403	1.3666	1.41803	1.46644	1.40506	1.23121	1.42044	1.36999	1.46687	1.40035	1.34391	0.00580807	1.408	-0.0433973	0.0795657	0.499911
Nefh	1.37982	1.54675	1.64233	1.40379	1.52314	1.61773	1.28693	1.50597	1.3203	1.40606	1.36085	1.39878	0.00815692	1.97741	-0.164762	0.0239977	0.499911
Tnip1	1.48467	1.44139	1.42332	1.48415	1.46318	1.3949	1.4564	1.45605	1.54168	1.48455	1.47609	1.49325	-0.00110444	-0.267741	0.042683	0.394449	0.499911
Vdac1	2.56884	2.5566	2.55283	2.53977	2.54888	2.58492	2.60264	2.52584	2.55734	2.58953	2.56525	2.57242	-0.0010163	-0.246373	0.00688775	0.402697	0.499911
Slu7	1.7788	1.77328	1.78195	1.77457	1.76135	1.77524	1.80497	1.76199	1.81901	1.72923	1.77872	1.77889	-0.0014956	-0.362565	0.00448869	0.358465	0.499911
Ascc2	1.5156	1.49658	1.48581	1.52645	1.52092	1.45314	1.52866	1.52244	1.5461	1.46522	1.48049	1.55072	-0.000179735	-0.0435716	0.0182255	0.482623	0.499911
Hus1	1.45777	1.44561	1.43138	1.41549	1.46802	1.46755	1.49714	1.4768	1.42419	1.43295	1.46801	1.44753	-0.00196836	-0.477173	0.0120889	0.316619	0.499911
Pttg1	1.54275	1.58939	1.55723	1.55279	1.61137	1.63618	1.52293	1.52368	1.562	1.56237	1.5351	1.55039	0.00376587	0.912926	-0.0429756	0.180641	0.499911
Tns3	1.42111	1.47551	1.59264	1.54854	1.44989	1.31096	1.44534	1.44382	1.40666	1.38861	1.44505	1.39717	0.00438198	1.06228	-0.0541933	0.144053	0.499911
Btg2	1.51574	1.57411	1.48318	1.89954	1.32749	1.58623	1.36873	1.80801	1.36263	1.52359	1.57922	1.45226	0.00459635	1.11425	-0.0545115	0.132585	0.499911
Pes1	1.71792	1.69281	1.68772	1.7053	1.71072	1.66751	1.72505	1.71719	1.73209	1.69736	1.72077	1.71507	-0.0014784	-0.358395	0.0212428	0.360024	0.499911
Adcy1	2.99521	3.02233	3.09792	3.08958	3.00586	2.89596	3.03395	3.00334	2.95856	2.98499	3.03753	2.95288	0.00249112	0.603899	-0.0130059	0.272955	0.499911
Tcn2	1.38868	1.39342	1.36675	1.43719	1.40201	1.36773	1.42254	1.45547	1.35309	1.32364	1.38553	1.39184	0.000393799	0.0954652	-0.00491015	0.461973	0.499911
Osbp2	2.11356	2.11625	2.04681	2.20513	2.11091	2.10214	2.09283	2.11963	2.14756	2.09423	2.16996	2.05716	0.00130224	0.315689	-0.00183131	0.376119	0.499911
Gabrg2	2.15654	2.06454	2.08601	2.11863	2.05184	2.00168	2.15638	2.08353	2.21286	2.17338	2.18774	2.12533	-0.00571931	-1.38648	0.0628968	0.0828001	0.499911
Arf5	2.33658	2.32232	2.32675	2.34741	2.30599	2.30914	2.29448	2.28852	2.40506	2.35825	2.3267	2.34646	8.03495e-05	0.0194784	0.00882956	0.49223	0.499911
Guk1	2.04274	2.01366	2.0172	2.02866	1.98568	2.02312	2.04713	2.02431	2.07509	2.02444	2.03305	2.05244	-0.00260248	-0.630896	0.020686	0.264054	0.499911
Rnf185	1.54675	1.5155	1.49505	1.48575	1.54091	1.54031	1.54225	1.56443	1.56569	1.51464	1.5513	1.5422	-0.00328662	-0.796745	0.0294453	0.2128	0.499911
Limk2	2.23493	2.22525	2.20292	2.24499	2.21599	2.2371	2.22813	2.22351	2.21503	2.27304	2.19309	2.27676	0.00108262	0.262449	0.00625981	0.396488	0.499911
Patz1	1.47804	1.50153	1.59881	1.33444	1.56125	1.51162	1.25693	1.62272	1.42719	1.60532	1.46654	1.48955	0.000364123	0.0882712	-0.0227464	0.464831	0.499911
Eif4enif1	1.63789	1.68646	1.69968	1.64211	1.67239	1.73164	1.51707	1.69347	1.67378	1.66725	1.63662	1.63917	0.00241276	0.584904	-0.042155	0.279306	0.499911
Trim11	1.42165	1.39641	1.38548	1.40776	1.39412	1.39827	1.46675	1.46845	1.39917	1.35223	1.39385	1.44945	-0.0026789	-0.649423	0.0258479	0.258033	0.499911
Ogdh	2.50322	2.48657	2.46531	2.51037	2.50666	2.46392	2.51026	2.48574	2.51484	2.50203	2.50577	2.50066	5.10585e-06	0.00123777	0.0096275	0.499506	0.499911
Drg1	1.87972	1.87071	1.82199	1.90252	1.84113	1.9172	1.89351	1.83106	1.90319	1.89113	1.87416	1.88528	7.78979e-06	0.00188841	0.00693282	0.499247	0.499911
Rtn4	2.49916	2.48138	2.60598	2.41375	2.50337	2.40241	2.36474	2.56442	2.4996	2.56789	2.5245	2.47383	-0.00229356	-0.556007	0.0103049	0.289103	0.499911
Mtif2	1.50621	1.52236	1.54322	1.49769	1.51799	1.53053	1.51196	1.51178	1.48687	1.51423	1.49567	1.51676	0.000682668	0.165493	-0.0153818	0.434278	0.499911
Rps27a	1.92743	1.90421	1.89903	1.89391	1.86062	1.96327	1.9433	1.90741	1.89936	1.95964	1.91255	1.94231	-0.00237154	-0.57491	0.017488	0.282676	0.499911
Cfap36	2.06534	2.02378	2.05231	2.02514	1.982	2.03567	2.12644	2.04068	2.05765	2.0366	2.05424	2.07645	-0.00454942	-1.10287	0.029329	0.135041	0.499911
Smek2	1.81098	1.80747	1.78718	1.81939	1.85235	1.77094	1.83771	1.82449	1.81346	1.76827	1.81142	1.81054	0.000475748	0.115331	0.00280553	0.454091	0.499911
Pnpt1	1.44457	1.41523	1.43057	1.43862	1.40952	1.38222	1.44163	1.48826	1.44481	1.40358	1.40923	1.47991	-0.00204166	-0.494941	0.0296002	0.310321	0.499911
Pold2	1.36494	1.37595	1.36087	1.37268	1.36734	1.40294	1.33763	1.37642	1.41069	1.33502	1.3776	1.35228	-0.000248665	-0.0602817	-0.0115945	0.475966	0.499911
Zkscan17	1.66416	1.62281	1.60256	1.68022	1.63375	1.5747	1.67568	1.67724	1.68722	1.61651	1.67556	1.65277	-0.00231281	-0.560673	0.0363064	0.28751	0.499911
Dbnl	1.90266	1.87723	1.85876	1.92947	1.89297	1.82774	1.89045	1.90946	1.90836	1.90236	1.87758	1.92773	0.000443676	0.107556	0.0194059	0.457174	0.499911
Mrps24	1.67911	1.64003	1.66662	1.63265	1.60272	1.65812	1.70047	1.63878	1.68746	1.68971	1.66632	1.69189	-0.00363846	-0.88204	0.0339735	0.188878	0.499911
Dynll2	2.33644	2.31866	2.34834	2.32565	2.38097	2.21967	2.34978	2.31909	2.33639	2.34049	2.35234	2.32053	0.0004033	0.0977685	0.0110191	0.461058	0.499911
Xbp1	2.03967	1.96042	1.92038	1.99521	1.9615	1.96458	2.0371	2.00971	2.08302	2.02884	2.05255	2.02679	-0.00527468	-1.27869	0.0571747	0.100502	0.499911
Supt4a	1.47267	1.46122	1.47938	1.44838	1.44518	1.47193	1.49595	1.44809	1.50094	1.44569	1.47585	1.46948	-0.00210813	-0.511054	0.0112605	0.304656	0.499911
Ska2	1.41212	1.40208	1.40575	1.3619	1.39426	1.4464	1.38836	1.44035	1.43196	1.38782	1.39261	1.43163	-0.00234653	-0.568849	0.0102989	0.284729	0.499911
Rnf187	2.50247	2.65028	2.7588	2.30309	2.73373	2.8055	1.93078	2.74036	2.56456	2.77417	2.50825	2.49668	0.00741402	1.79731	-0.0827934	0.0361429	0.499911
Cnot8	1.80152	1.7936	1.80872	1.80079	1.75329	1.8116	1.82139	1.81998	1.80071	1.76399	1.81927	1.78376	-0.00262569	-0.636523	0.00635052	0.262218	0.499911
Rps6kb1	1.84173	1.82106	1.78871	1.84031	1.8229	1.8323	1.8793	1.82735	1.80865	1.85164	1.84661	1.83686	-0.00085476	-0.207212	0.0162879	0.417922	0.499911
Sap30l	1.2882	1.34026	1.51927	1.14903	1.2857	1.40703	1.12414	1.45558	1.19081	1.38228	1.31056	1.26584	-0.00274806	-0.666188	-0.0571515	0.252645	0.499911
Galnt10	1.38971	1.44165	1.38906	1.45862	1.52714	1.39178	1.34815	1.48339	1.35357	1.37374	1.39172	1.3877	0.00606784	1.47097	-0.0529337	0.0706494	0.499911
Rnft1	1.45779	1.49637	1.49605	1.50614	1.47687	1.5064	1.50406	1.42655	1.47511	1.42544	1.43841	1.47717	0.00264723	0.641743	-0.0376802	0.26052	0.499911
Mfap3	1.76542	1.77018	1.72955	1.82244	1.74306	1.78566	1.71117	1.8025	1.80816	1.73983	1.7697	1.76113	0.000500477	0.121326	-0.00388636	0.451716	0.499911
Fam114a2	1.56575	1.55179	1.54269	1.55011	1.54206	1.57232	1.57952	1.55709	1.56039	1.56603	1.55783	1.57368	-0.00120465	-0.292032	0.0129212	0.385131	0.499911
Ppm1d	1.40697	1.44797	1.40725	1.40839	1.50883	1.4674	1.21784	1.45911	1.45804	1.49288	1.44119	1.37275	0.00448786	1.08795	-0.0414415	0.138308	0.499911
Znhit3	1.50693	1.49186	1.45732	1.51726	1.46791	1.52493	1.55345	1.49326	1.4812	1.49982	1.50215	1.51172	-0.00108345	-0.262652	0.0145056	0.39641	0.499911
Prpsap2	1.44518	1.47081	1.42853	1.52453	1.48089	1.44928	1.41046	1.4248	1.46021	1.48526	1.43019	1.46018	0.00496449	1.2035	-0.0253538	0.114392	0.499911
Ggnbp2	1.89009	1.87984	1.87603	1.89174	1.85639	1.89518	1.90979	1.87072	1.89324	1.8866	1.87167	1.9085	-0.000718905	-0.174278	0.00784589	0.430824	0.499911
Acaca	1.84056	1.78105	1.83286	1.85212	1.8828	1.55642	1.87587	1.84078	1.81533	1.83024	1.85732	1.82379	-0.000260756	-0.0632127	0.0474136	0.474799	0.499911
Llgl1	1.84763	1.91837	1.94614	1.89723	1.94779	1.88233	1.86244	1.88167	1.80809	1.8383	1.84934	1.84592	0.00521273	1.26368	-0.0542096	0.103173	0.499911
Drg2	1.76957	1.76442	1.76432	1.77692	1.74749	1.76896	1.81962	1.74059	1.76252	1.75556	1.76778	1.77136	-0.000602512	-0.146062	0.00420276	0.441936	0.499911
Srebf1	1.60502	1.6577	1.61786	1.6747	1.68294	1.65529	1.65463	1.58731	1.63944	1.53869	1.60928	1.60075	0.00410017	0.993969	-0.0465936	0.160119	0.499911
Tom1l1	1.48069	1.52321	1.54855	1.48431	1.50347	1.55652	1.52257	1.4199	1.52661	1.45366	1.47335	1.48802	0.00156713	0.379904	-0.0408512	0.352008	0.499911
Stxbp4	1.58024	1.53782	1.52007	1.55644	1.50852	1.56624	1.62005	1.55355	1.58442	1.56293	1.57678	1.58369	-0.00364995	-0.884824	0.0392547	0.188126	0.499911
Bzw2	1.85964	1.81574	1.80547	1.80078	1.79967	1.85702	1.84276	1.81711	1.88755	1.89116	1.83144	1.88785	-0.00291712	-0.707172	0.0344722	0.23973	0.499911
Elac2	1.69934	1.68789	1.67467	1.69386	1.69542	1.6876	1.69294	1.71037	1.70336	1.69069	1.71301	1.68567	-0.000949807	-0.230253	0.00975643	0.408948	0.499911
Atxn7l1	1.70918	1.62101	1.58851	1.66378	1.66154	1.57019	1.69529	1.73668	1.6934	1.71135	1.68828	1.73007	-0.00412721	-1.00052	0.0764131	0.158529	0.499911
Sypl	1.56316	1.60868	1.56793	1.62351	1.59675	1.64653	1.55076	1.58827	1.55111	1.56251	1.5534	1.57293	0.00366075	0.887442	-0.0414064	0.18742	0.499911
Pdia6	2.1273	2.10712	2.0731	2.09905	2.11193	2.14438	2.11427	2.12155	2.15269	2.1207	2.12263	2.13197	-0.00161039	-0.390392	0.0137557	0.348123	0.499911
Nampt	1.61923	1.64254	1.63249	1.66995	1.68141	1.58632	1.62754	1.61474	1.62705	1.60757	1.61764	1.62082	0.00351906	0.853095	-0.0206266	0.196803	0.499911
Pik3cg	1.32879	1.28573	1.2178	1.36697	1.33268	1.22549	1.23225	1.44162	1.40203	1.23926	1.29606	1.36152	-0.00106823	-0.258962	0.0475211	0.397832	0.499911
Nbas	1.63289	1.54594	1.48745	1.60803	1.60744	1.48084	1.59369	1.6232	1.59041	1.72426	1.64513	1.62065	-0.00172071	-0.417137	0.078942	0.338289	0.499911
Rock2	1.81161	1.8868	2.04629	1.7457	1.76951	1.9857	1.67622	2.0443	1.68835	1.83757	1.82651	1.79671	-0.00268473	-0.650834	-0.0586674	0.257577	0.499911
Laptm4a	2.28835	2.29722	2.27021	2.28732	2.28886	2.34251	2.32488	2.26786	2.29728	2.26338	2.2911	2.2856	-0.000226582	-0.0549281	-0.00558367	0.478098	0.499911
Fam49a	2.71723	2.65113	2.63954	2.63745	2.69473	2.63281	2.74108	2.67657	2.73311	2.71816	2.71543	2.71904	-0.00401462	-0.973229	0.0355295	0.16522	0.499911
Snx13	2.04597	2.02113	1.98242	2.03629	2.07199	1.99384	2.02616	2.07941	2.03563	2.04268	2.04906	2.04288	-0.000331465	-0.0803541	0.0176197	0.467978	0.499911
Pum2	1.93045	1.94605	1.98457	2.03061	1.91739	1.85163	1.94803	1.88574	1.95474	1.93331	1.95684	1.90407	0.00265493	0.643612	-0.0116081	0.259914	0.499911
Nrcam	2.58531	2.58385	2.50552	2.61042	2.62492	2.59452	2.63747	2.56118	2.55243	2.59016	2.59938	2.57124	0.00172558	0.418317	0.000816614	0.337858	0.499911
Trib2	2.13306	2.18402	2.10237	2.18105	2.23545	2.2172	2.14053	2.09587	2.15013	2.14572	2.13466	2.13147	0.00569559	1.38073	-0.0340589	0.0836811	0.499911
Smc6	1.76456	1.73228	1.73657	1.72232	1.73753	1.73271	1.79737	1.75982	1.75287	1.7482	1.77242	1.75671	-0.00307335	-0.745046	0.0266396	0.228122	0.499911
Amz2	1.81123	1.80554	1.78526	1.81334	1.7876	1.83596	1.81273	1.79105	1.80385	1.83726	1.79743	1.82502	0.000118908	0.0288258	0.00453524	0.488502	0.499911
Gna13	1.84147	1.86141	1.88689	1.8544	1.90602	1.79832	1.93007	1.80996	1.79538	1.83046	1.81389	1.86904	0.00293709	0.712013	-0.015536	0.238228	0.499911
Prkar1a	2.71539	2.7035	2.70119	2.70369	2.69762	2.71149	2.73352	2.67746	2.72952	2.72107	2.71849	2.7123	-0.000829675	-0.201131	0.00633277	0.420298	0.499911
Fam20a	1.41479	1.44486	1.35137	1.48978	1.48511	1.45317	1.47637	1.3583	1.42784	1.39664	1.41529	1.41428	0.00471508	1.14303	-0.0303439	0.126512	0.499911
Rdh14	1.5416	1.5583	1.54862	1.56044	1.57296	1.55115	1.54731	1.48367	1.58156	1.55385	1.53895	1.54424	0.0023557	0.571071	-0.0155424	0.283976	0.499911
Klhl29	1.65917	1.62686	1.68565	1.58083	1.68372	1.55725	1.52977	1.72757	1.6266	1.75275	1.69764	1.6207	-0.00163596	-0.396592	0.0283704	0.345834	0.499911
Trappc12	1.856	1.85892	1.81829	1.82934	1.88214	1.90588	1.85738	1.86783	1.82887	1.86992	1.84942	1.86258	0.000309371	0.074998	-0.00226561	0.470108	0.499911
Adi1	1.38205	1.48004	1.49309	1.47622	1.42915	1.52172	1.43775	1.3485	1.39864	1.3433	1.38524	1.37885	0.00542433	1.31497	-0.0988338	0.0942597	0.499911
Ubxn2a	1.79129	1.86264	1.85395	1.84385	1.87105	1.88169	1.78249	1.76023	1.82597	1.79648	1.80469	1.77789	0.00522133	1.26576	-0.0563445	0.102799	0.499911
Fkbp1b	1.98286	1.92161	1.92846	1.93591	1.87973	1.94234	2.01024	1.94468	1.98778	1.98874	1.97299	1.99273	-0.0049865	-1.20883	0.0452684	0.113364	0.499911
Cmpk2	1.60885	1.61589	1.62951	1.61689	1.66241	1.55477	1.66124	1.55703	1.63875	1.57838	1.59983	1.61787	0.00173866	0.421489	-0.00630226	0.336699	0.499911
Itsn2	1.53064	1.56975	1.60249	1.5076	1.598	1.57092	1.43761	1.64381	1.47594	1.56521	1.54835	1.51294	0.00167604	0.406308	-0.0364021	0.342258	0.499911
Rnf144a	1.85242	1.84226	1.85304	1.84268	1.86623	1.80709	1.82853	1.84984	1.84274	1.88856	1.85173	1.8531	0.000562925	0.136465	0.00793101	0.445727	0.499911
Id2	2.24783	2.24551	2.2406	2.23687	2.22283	2.28172	2.26351	2.20374	2.28104	2.24301	2.18017	2.31548	0.000359516	0.0871543	0.00148984	0.465274	0.499911
Mboat2	1.80578	1.79147	1.77654	1.76938	1.8309	1.78907	1.84406	1.79816	1.81702	1.76387	1.81816	1.7934	-0.00159473	-0.386597	0.0114752	0.349527	0.499911
Ncoa1	1.89625	1.97838	2.15961	1.83152	1.83298	2.08942	1.77494	2.12349	1.78737	1.89921	1.92794	1.86457	-0.00379304	-0.919513	-0.0611709	0.178914	0.499911
Rrm2	1.34376	1.33598	1.30367	1.28811	1.34705	1.40506	1.3392	1.33593	1.30763	1.39228	1.32882	1.35869	-0.000518837	-0.125777	0.00838097	0.449954	0.499911
Bcap29	1.51806	1.53856	1.51891	1.53248	1.55669	1.54616	1.5292	1.52614	1.53136	1.48554	1.53177	1.50434	0.0010427	0.252772	-0.0193541	0.400222	0.499911
Adcy3	1.77311	1.74724	1.7109	1.77089	1.77547	1.7317	1.67729	1.85948	1.76943	1.78626	1.76014	1.78609	-0.000424169	-0.102828	0.0212065	0.45905	0.499911
Dnajc27	2.09365	2.11031	2.10344	2.15637	2.09926	2.08218	2.13295	2.09056	2.07529	2.0758	2.08715	2.10015	0.00210047	0.509199	-0.0114364	0.305306	0.499911
Efr3b	2.24939	2.18332	2.16568	2.22711	2.26112	2.07937	2.25261	2.23105	2.22748	2.28641	2.23442	2.26435	-0.000640837	-0.155352	0.043007	0.438272	0.499911
Cbll1	1.50248	1.48491	1.46512	1.51194	1.49479	1.46778	1.49924	1.508	1.51939	1.48328	1.47113	1.53382	-5.60971e-05	-0.0135991	0.0169706	0.494575	0.499911
Dnmt3a	2.52074	2.48547	2.55308	2.45754	2.52428	2.407	2.44498	2.59195	2.47452	2.57151	2.55493	2.48655	-0.00258045	-0.625554	0.0203264	0.265804	0.499911
Dld	2.17019	2.18221	2.165	2.17685	2.1682	2.2188	2.20457	2.12172	2.17509	2.17938	2.17308	2.16731	0.000734692	0.178105	-0.00796936	0.42932	0.499911
Kif3c	2.4274	2.36455	2.37036	2.44958	2.37672	2.26152	2.43762	2.39278	2.43789	2.44133	2.44714	2.40767	-0.00196454	-0.476246	0.0378516	0.31695	0.499911
Rab10	2.56177	2.57207	2.5358	2.56581	2.58449	2.60219	2.57991	2.52425	2.57516	2.56775	2.56607	2.55746	0.00119355	0.289342	-0.00579213	0.38616	0.499911
Ddx52	1.4726	1.45145	1.45427	1.46204	1.41859	1.47091	1.4964	1.47333	1.46013	1.46054	1.47773	1.46747	-0.00256767	-0.622458	0.0208692	0.26682	0.499911
Rasl10b	2.19461	2.23442	2.38793	1.94129	2.36888	2.23957	1.72327	2.44624	2.19576	2.41317	2.21166	2.17756	0.000726314	0.176074	-0.0259337	0.430118	0.499911
Cdc27	1.81004	1.81985	1.81553	1.80736	1.85093	1.80557	1.83238	1.77595	1.79986	1.83197	1.785	1.83508	0.00226082	0.548069	-0.00779761	0.291822	0.499911
Tlk2	1.59748	1.63657	1.65553	1.62442	1.64253	1.62378	1.48477	1.68617	1.60489	1.61408	1.59077	1.60418	0.00284479	0.689636	-0.0348783	0.245211	0.499911
Mrc2	1.19551	1.12156	1.03229	1.17416	1.21909	1.06069	1.12639	1.3208	1.18114	1.15372	1.20279	1.18823	-0.0029188	-0.707578	0.092123	0.239604	0.499911
Lig3	1.63805	1.63144	1.60658	1.63631	1.66331	1.61955	1.60587	1.66437	1.60989	1.67208	1.65633	1.61978	0.000651475	0.157931	0.00583885	0.437256	0.499911
Map3k3	1.37703	1.401	1.51299	1.26564	1.42934	1.39604	1.13387	1.54216	1.39326	1.43884	1.36975	1.38431	-0.000827712	-0.200655	-0.0248939	0.420484	0.499911
Ddx42	1.99048	1.97807	1.95654	1.99119	2.00219	1.96236	1.95416	2.0123	2.00359	1.99185	1.99646	1.98449	-6.17775e-05	-0.0149762	0.00901894	0.494026	0.499911
Ftsj3	1.60443	1.61965	1.6111	1.63593	1.59007	1.64147	1.60609	1.60826	1.6223	1.58107	1.58975	1.61912	0.00068239	0.165426	-0.0136143	0.434304	0.499911
Psmc5	2.02945	2.05425	2.05454	2.04523	2.02875	2.08849	2.05788	2.02275	2.01528	2.0219	2.02723	2.03168	0.000853196	0.206833	-0.0175228	0.41807	0.499911
Nf1	1.66005	1.68219	1.72746	1.67403	1.73401	1.59325	1.59527	1.66414	1.73369	1.6471	1.63961	1.6805	0.00310623	0.753017	-0.0191103	0.22572	0.499911
Ddx5	2.63938	2.61733	2.59055	2.64487	2.58832	2.64559	2.62538	2.65707	2.64236	2.63273	2.6308	2.64797	-0.00172507	-0.418194	0.0121045	0.337903	0.499911
Psmd12	1.8838	1.90162	1.86981	1.89772	1.91285	1.92608	1.9039	1.87005	1.89579	1.86545	1.88444	1.88316	0.00131539	0.318878	-0.0135817	0.374909	0.499911
Helz	1.76973	1.72405	1.70111	1.73187	1.81005	1.65317	1.74466	1.82543	1.74899	1.75983	1.80481	1.73465	-0.00201578	-0.488668	0.0377262	0.312538	0.499911
Cacng4	1.54729	1.65147	1.90986	1.50303	1.53175	1.66124	1.47919	1.71478	1.44469	1.55051	1.52928	1.56531	-0.000262034	-0.0635226	-0.094004	0.474675	0.499911
Slc9a3r1	1.71052	1.724	1.71841	1.73595	1.70548	1.73616	1.80954	1.69887	1.69027	1.64342	1.73474	1.68631	-0.000782093	-0.189596	-0.0113237	0.424813	0.499911
Nt5c	1.63971	1.60976	1.59998	1.61981	1.58886	1.63037	1.67359	1.57792	1.66168	1.64566	1.62237	1.65705	-0.00184068	-0.446219	0.0266012	0.327719	0.499911
Hn1	2.23008	2.20141	2.18145	2.19074	2.18203	2.25143	2.22277	2.17106	2.24491	2.28157	2.18973	2.27043	-0.00105771	-0.256412	0.0186638	0.398816	0.499911
Sumo2	1.66725	1.659	1.65886	1.65548	1.61434	1.70734	1.6655	1.64735	1.68022	1.67592	1.66636	1.66814	-0.001686	-0.408722	0.00715153	0.341372	0.499911
Nup85	1.54329	1.54524	1.50675	1.54964	1.58198	1.54258	1.5405	1.53655	1.55863	1.53747	1.52317	1.5634	0.0016314	0.395485	-0.00182208	0.346242	0.499911
Gga3	1.74369	1.69515	1.71377	1.70281	1.72885	1.63517	1.74199	1.71639	1.76628	1.7501	1.71688	1.7705	-0.00181807	-0.440738	0.0407296	0.329701	0.499911
Cluh	1.94928	1.94109	1.94719	1.97673	2.00876	1.83167	2.02983	1.93385	1.91896	1.91447	1.95914	1.93942	0.00147928	0.358608	0.00607507	0.359944	0.499911
Mif4gd	1.26201	1.34556	1.39575	1.35264	1.29013	1.34372	1.33495	1.25375	1.28131	1.17805	1.24079	1.28323	0.00399471	0.968403	-0.0924771	0.166422	0.499911
Slc25a19	1.72063	1.75422	1.79135	1.77862	1.71712	1.72977	1.78055	1.69525	1.74631	1.6604	1.70908	1.73217	0.00151264	0.366696	-0.0278939	0.356923	0.499911
Pafah1b1	2.54587	2.47595	2.49044	2.57077	2.5266	2.31598	2.57204	2.49647	2.59171	2.52325	2.54339	2.54834	-0.00130483	-0.316319	0.0401768	0.37588	0.499911
Tmem94	1.75402	1.75294	1.75181	1.80519	1.80013	1.65463	1.78068	1.75885	1.79038	1.68617	1.77002	1.73803	0.00123063	0.29833	0.000891232	0.382726	0.499911
Sap30bp	1.80888	1.80361	1.8332	1.82226	1.78045	1.77852	1.81794	1.83728	1.8085	1.77181	1.81995	1.79781	-0.00153438	-0.371967	0.00421042	0.354959	0.499911
Galk1	1.45231	1.4673	1.49388	1.46612	1.42801	1.48116	1.46445	1.42183	1.45893	1.46402	1.43363	1.47098	0.000730658	0.177127	-0.0148123	0.429704	0.499911
Unk	1.58172	1.54142	1.52168	1.58023	1.5239	1.53986	1.57196	1.56591	1.59633	1.5927	1.56812	1.59533	-0.00190001	-0.460603	0.0372372	0.322542	0.499911
Trim47	1.19463	1.21537	1.31003	1.24669	1.14479	1.15998	1.15322	1.24619	1.21838	1.16074	1.19208	1.19718	-0.000266405	-0.0645821	-0.0248359	0.474253	0.499911
Mrpl38	1.56966	1.58158	1.57512	1.5448	1.57439	1.632	1.58197	1.55466	1.55894	1.58305	1.57045	1.56886	-6.39185e-05	-0.0154952	-0.0109152	0.493819	0.499911
Fbf1	1.8921	1.84515	1.84591	1.89104	1.83373	1.80991	1.93618	1.876	1.87012	1.88611	1.85793	1.92627	-0.00203004	-0.492123	0.0362526	0.311316	0.499911
Acox1	2.32362	2.32778	2.32523	2.32816	2.32797	2.32976	2.39411	2.29426	2.31997	2.28616	2.34361	2.30364	-0.00059178	-0.14346	-0.00257915	0.442964	0.499911
Ten1	1.56086	1.58978	1.59202	1.58873	1.55981	1.61857	1.54541	1.53169	1.58948	1.57686	1.55252	1.5692	0.00198943	0.482279	-0.0264896	0.314804	0.499911
Srp68	1.76201	1.76009	1.76959	1.74644	1.77232	1.752	1.7536	1.79183	1.78278	1.71984	1.77416	1.74987	-0.00131796	-0.319502	0.00157704	0.374673	0.499911
Ncbp3	1.43196	1.45084	1.41968	1.47594	1.44891	1.45882	1.44228	1.50093	1.42375	1.36089	1.45062	1.41331	0.000165664	0.0401606	-0.018892	0.483983	0.499911
Camkk1	1.7908	1.7601	1.76872	1.81335	1.71783	1.74052	1.77848	1.81225	1.80945	1.76301	1.79874	1.78286	-0.00271463	-0.658083	0.0249423	0.255242	0.499911
Ankfy1	1.92113	1.82327	1.81768	1.8328	1.91402	1.72859	1.87967	1.95058	1.92443	1.92982	1.91699	1.92526	-0.00463586	-1.12383	0.075421	0.130542	0.499911
Exoc7	1.8746	1.84869	1.85108	1.85429	1.81175	1.87763	1.83345	1.89003	1.87959	1.89535	1.87565	1.87356	-0.00255537	-0.619476	0.0200841	0.267802	0.499911
Ube2g1	2.02814	2.03889	2.035	2.04801	2.03816	2.03441	2.06703	1.99149	2.03646	2.0176	2.02864	2.02765	0.00105137	0.254873	-0.00762602	0.399411	0.499911
Ube2o	2.07422	2.02274	2.17679	1.84006	2.0398	2.03429	1.85907	2.28146	1.93185	2.22452	2.06296	2.08549	-0.00706858	-1.71357	0.0362649	0.0433036	0.499911
Txndc17	1.70727	1.69455	1.71528	1.66618	1.664	1.73274	1.72476	1.68613	1.69656	1.72164	1.66021	1.75433	-0.00144313	-0.349846	0.0107899	0.363227	0.499911
Slc13a5	1.42241	1.40578	1.32653	1.48079	1.45219	1.36362	1.41322	1.38667	1.472	1.41776	1.48327	1.36156	0.00124913	0.302815	0.0169645	0.381015	0.499911
4933427D14Rik	1.41156	1.41237	1.41669	1.42777	1.41428	1.39074	1.46906	1.45122	1.36383	1.36215	1.37696	1.44617	4.15887e-05	0.010082	-0.00082154	0.495978	0.499911
Wscd1	1.75919	1.79009	1.79065	1.77131	1.77361	1.82481	1.73788	1.74984	1.7747	1.77432	1.70217	1.8162	0.00277488	0.672688	-0.0251265	0.250573	0.499911
Rabep1	2.13718	2.12461	2.14338	2.12979	2.08523	2.14003	2.20198	2.10852	2.10576	2.13246	2.13384	2.14052	-0.00185452	-0.449575	0.00851485	0.326508	0.499911
Mfsd11	1.64394	1.63424	1.63741	1.61699	1.64019	1.64239	1.64005	1.67676	1.62776	1.63119	1.62262	1.66526	-0.0010993	-0.266492	0.00853516	0.39493	0.499911
Sec14l1	2.33726	2.21634	2.22463	2.28759	2.26283	2.09029	2.36064	2.32439	2.34381	2.32021	2.35987	2.31465	-0.00661495	-1.6036	0.0766424	0.0544008	0.499911
Mink1	2.1093	1.94325	1.91036	2.1271	2.04854	1.68699	2.1007	2.07464	2.22767	2.03419	2.09826	2.12034	-0.00534666	-1.29614	0.118295	0.0974632	0.499911
Pld2	1.56672	1.53166	1.50229	1.57006	1.52528	1.52901	1.58019	1.59148	1.53173	1.56346	1.51268	1.62076	-0.000966548	-0.234312	0.0326471	0.407372	0.499911
Slc46a1	1.53231	1.56419	1.49582	1.6047	1.59417	1.56208	1.58358	1.49404	1.52652	1.52511	1.53623	1.52839	0.00445693	1.08045	-0.0297104	0.13997	0.499911
Eral1	1.41037	1.4189	1.37814	1.46907	1.37672	1.45167	1.46441	1.37742	1.41068	1.38896	1.40754	1.4132	0.000780606	0.189235	-0.00870204	0.424954	0.499911
Blmh	2.00665	1.95706	1.94774	1.97336	1.943	1.96414	1.99925	2.0092	1.99523	2.0229	2.01141	2.00188	-0.00354415	-0.859175	0.0360984	0.195122	0.499911
Cpd	1.94733	1.88892	2.0424	1.73022	1.8605	1.92255	1.6885	2.15752	1.81663	2.12665	1.94998	1.94467	-0.00788123	-1.91058	0.0439348	0.0280295	0.499911
Timm22	1.58614	1.5759	1.57646	1.59352	1.54344	1.59019	1.61426	1.54291	1.60184	1.58554	1.56495	1.60732	-0.000570594	-0.138324	0.00933732	0.444992	0.499911
Rflnb	1.32987	1.34106	1.39118	1.29435	1.34219	1.33654	1.29222	1.31631	1.33732	1.37364	1.3093	1.35045	0.000766756	0.185878	-0.0120894	0.42627	0.499911
Ywhae	2.98156	2.95086	2.95647	2.96591	2.95137	2.92968	2.99265	2.93682	3.00555	2.99122	2.95955	3.00358	-0.00108882	-0.263953	0.0149351	0.395908	0.499911
Prpf8	2.10632	2.10804	2.12717	2.20422	2.11186	1.98891	2.13345	2.13627	2.03582	2.11973	2.12411	2.08853	0.00270543	0.655854	-0.00117939	0.255959	0.499911
Nme2	1.50423	1.46245	1.46664	1.46219	1.4266	1.49438	1.55141	1.43702	1.49322	1.53529	1.48306	1.5254	-0.00296236	-0.718138	0.0406393	0.236336	0.499911
Spag9	2.61869	2.58243	2.59493	2.621	2.64364	2.47017	2.64654	2.60043	2.60866	2.61916	2.63702	2.60037	-0.000243648	-0.0590654	0.0201164	0.47645	0.499911
Luc7l3	1.79408	1.79318	1.80729	1.75716	1.77164	1.83664	1.82953	1.78885	1.78681	1.77112	1.71299	1.87517	-0.000627483	-0.152115	0.000718791	0.439548	0.499911
Ankrd40	1.97761	2.05624	2.17017	1.91503	2.01251	2.12724	1.86123	2.09707	1.92873	2.02339	2.00274	1.95247	0.000435627	0.105605	-0.0562507	0.457948	0.499911
Abcc3	1.29911	1.33898	1.26222	1.49428	1.3375	1.26194	1.19947	1.45127	1.35077	1.19492	1.29026	1.30796	0.00521221	1.26355	-0.043615	0.103196	0.499911
Cacna1g	1.99463	1.9674	2.00887	2.00411	1.96026	1.89638	1.97211	1.97	2.06374	1.97268	2.01825	1.97101	-0.00187174	-0.453749	0.0198301	0.325005	0.499911
Xylt2	1.58648	1.5807	1.56615	1.55349	1.63148	1.57167	1.53723	1.60761	1.61932	1.58177	1.59606	1.57691	-0.000138656	-0.0336131	0.00527006	0.486593	0.499911
Lrrc59	2.14516	2.15072	2.1556	2.15777	2.14175	2.14777	2.15	2.12857	2.14389	2.15818	2.15039	2.13993	0.00059955	0.145344	-0.0037366	0.44222	0.499911
Slc35b1	1.79453	1.79792	1.80003	1.79088	1.77911	1.82166	1.79704	1.7709	1.80836	1.80181	1.79105	1.79801	-0.000138416	-0.0335549	-0.00272249	0.486616	0.499911
Snx11	1.55962	1.53481	1.49673	1.52232	1.52937	1.59082	1.55654	1.56526	1.55095	1.56571	1.5538	1.56543	-0.00222368	-0.539067	0.0231317	0.29492	0.499911
Cacnb1	2.00608	1.91178	1.8979	1.98	1.95908	1.81013	1.96462	2.0032	2.01872	2.03777	2.0201	1.99206	-0.00360268	-0.873365	0.0694616	0.191232	0.499911
Fbxl20	1.58998	1.57859	1.60783	1.60054	1.52925	1.57673	1.58718	1.60027	1.57369	1.59876	1.58264	1.59731	-0.00138953	-0.33685	0.0103705	0.368115	0.499911
Dlg4	2.51876	2.43871	2.44444	2.56754	2.47308	2.26977	2.55703	2.48551	2.53916	2.49333	2.52074	2.51678	-0.00178571	-0.432894	0.0465964	0.332546	0.499911
Nr1d1	2.00144	2.02816	2.13087	2.01694	2.01539	1.94944	2.11659	1.96101	2.00609	1.92208	2.00065	2.00224	7.47705e-05	0.0181259	-0.0191298	0.492769	0.499911
Per1	1.64489	1.59756	1.59085	1.67605	1.63019	1.49316	1.64535	1.68586	1.65585	1.5925	1.63992	1.64986	-0.00149553	-0.362549	0.0421195	0.358471	0.499911
Vamp2	3.10266	3.13289	3.09708	3.16042	3.1414	3.13266	3.1083	3.07983	3.12818	3.09434	3.09376	3.11157	0.00353433	0.856796	-0.0139874	0.195779	0.499911
Ctc1	1.83823	1.81745	1.80493	1.86013	1.84342	1.76133	1.83963	1.83741	1.83581	1.84007	1.83464	1.84182	0.000467561	0.113347	0.0163994	0.454878	0.499911
Pfas	1.37294	1.35821	1.34196	1.36002	1.37798	1.35288	1.36683	1.3437	1.36144	1.41977	1.36147	1.3844	0.000664214	0.16102	0.0155569	0.436039	0.499911
Myh10	2.38017	2.25709	2.25074	2.26524	2.37582	2.13656	2.30979	2.36998	2.39587	2.44503	2.39101	2.36933	-0.00488837	-1.18504	0.0765985	0.118	0.499911
Stx8	1.46577	1.47879	1.45861	1.46015	1.44787	1.54853	1.45143	1.44758	1.46178	1.50227	1.45841	1.47313	0.000499384	0.121061	-0.0127635	0.451821	0.499911
Usp43	1.79273	1.75871	1.73884	1.82624	1.7452	1.72455	1.79984	1.75099	1.77882	1.84126	1.78195	1.80351	0.000245964	0.0596269	0.0276417	0.476226	0.499911
Krt12	1.33271	1.32314	1.33103	1.33164	1.27687	1.35302	1.34502	1.28884	1.3573	1.3397	1.39224	1.27319	-0.00250928	-0.608303	0.0104023	0.271493	0.499911
Top2a	1.3073	1.3469	1.24808	1.28969	1.46921	1.38063	1.36414	1.27567	1.29481	1.29456	1.30901	1.30558	0.00467335	1.13292	-0.0430599	0.128624	0.499911
Acly	2.32818	2.35677	2.34165	2.34953	2.389	2.34692	2.35096	2.30103	2.32034	2.34041	2.33426	2.32211	0.00311302	0.754662	-0.0176087	0.225226	0.499911
Kat2a	1.92869	1.86181	1.86878	1.96509	1.87594	1.73743	1.96274	1.93088	1.94688	1.87428	1.91385	1.94354	-0.00246303	-0.597089	0.0509185	0.275224	0.499911
Stat5b	1.43373	1.43386	1.4581	1.44397	1.40442	1.42895	1.42502	1.47761	1.45513	1.37716	1.43246	1.43501	-0.00170769	-0.413979	-0.000129313	0.339445	0.499911
Tmem101	1.52389	1.50658	1.5275	1.49591	1.49374	1.50915	1.53997	1.50848	1.52821	1.51892	1.53356	1.51422	-0.00220173	-0.533745	0.0164886	0.296759	0.499911
Lsm12	1.59763	1.61277	1.61482	1.5673	1.59839	1.67057	1.62066	1.5373	1.62763	1.60493	1.58509	1.61017	0.000129795	0.0314652	-0.0136072	0.487449	0.499911
Ubtf	2.00687	1.97485	1.9693	1.97233	1.95265	2.0051	1.9852	2.01191	2.03862	1.99175	2.01833	1.99541	-0.00361569	-0.876519	0.0232062	0.190374	0.499911
Ccdc43	1.5453	1.54764	1.54215	1.53248	1.52686	1.58907	1.60116	1.48242	1.53009	1.56753	1.5127	1.57791	0.000444844	0.10784	-0.00218307	0.457061	0.499911
Adam11	2.05973	2.06922	2.12477	2.12847	2.03634	1.9873	2.05773	2.0219	2.06279	2.09651	2.04929	2.07018	0.00256573	0.621987	-0.00662918	0.266975	0.499911
Eftud2	2.03444	2.0237	1.95372	2.03678	2.03451	2.06979	2.0345	2.03121	2.05136	2.02069	2.03479	2.03409	-0.000332879	-0.0806969	0.00763673	0.467841	0.499911
Gfap	1.83158	1.73433	1.77449	1.85424	1.77483	1.53375	1.85587	1.88921	1.88296	1.69827	1.75797	1.90518	-0.00417115	-1.01117	0.0787093	0.155967	0.499911
Dcakd	1.85963	1.84851	1.83514	1.86731	1.83701	1.85457	1.8611	1.81982	1.88964	1.86798	1.87043	1.84884	-0.000440767	-0.106851	0.00865637	0.457453	0.499911
Nmt1	2.08273	2.09702	2.08077	2.11727	2.09507	2.09497	2.08161	2.12178	2.06805	2.05949	2.10626	2.0592	0.000579859	0.14057	-0.00986355	0.444105	0.499911
Plcd3	1.59873	1.54596	1.54409	1.61121	1.57744	1.4511	1.6052	1.5831	1.59173	1.61489	1.60762	1.58984	-0.00109685	-0.265899	0.0484201	0.395158	0.499911
Gosr2	2.17452	2.17672	2.15516	2.20213	2.17549	2.17411	2.18116	2.1905	2.16613	2.1603	2.18673	2.16232	0.000312367	0.0757243	-0.00145789	0.469819	0.499911
Fkbp3	2.01846	1.99673	2.01024	1.98062	1.96842	2.02763	2.04252	1.97473	2.01657	2.04003	2.00951	2.02742	-0.00217113	-0.526327	0.0156174	0.299331	0.499911
Foxg1	1.72176	1.7292	1.92552	1.54679	1.72873	1.71575	1.45163	1.91347	1.67077	1.85118	1.72256	1.72097	-0.00343337	-0.83232	-0.00621785	0.202614	0.499911
Scfd1	1.65461	1.67355	1.6027	1.71944	1.64514	1.72692	1.65675	1.72826	1.63099	1.60244	1.65448	1.65474	0.000713709	0.173018	-0.0164193	0.431319	0.499911
Coch	1.77869	1.89373	1.78373	1.91839	1.90014	1.97265	1.81266	1.79886	1.78727	1.716	1.81439	1.743	0.00790904	1.91732	-0.0904104	0.0275988	0.499911
Strn3	1.96915	2.03385	2.1092	1.83798	2.10235	2.08588	1.71333	2.066	2.00756	2.0897	1.97892	1.95938	0.00278372	0.674832	-0.0466429	0.249891	0.499911
Ap4s1	1.55868	1.58093	1.58142	1.58041	1.55732	1.6046	1.57467	1.50838	1.56769	1.58399	1.57518	1.54218	0.00144752	0.350909	-0.0204507	0.362828	0.499911
Gtf2a1	1.68684	1.6433	1.63634	1.68899	1.67948	1.56838	1.67965	1.66984	1.71204	1.68583	1.65403	1.71965	-0.000313945	-0.0761068	0.0377268	0.469667	0.499911
Sel1l	2.2864	2.23965	2.2095	2.27355	2.29014	2.18541	2.28985	2.306	2.26205	2.28771	2.30208	2.27072	-0.00159256	-0.38607	0.0298069	0.349722	0.499911
Klhdc2	2.06384	2.09708	2.12706	2.01443	2.11325	2.13358	1.80014	2.14709	2.15024	2.15789	2.06469	2.06299	0.00204296	0.495257	-0.0230516	0.310209	0.499911
Nemf	1.66604	1.65307	1.64575	1.69116	1.62875	1.64665	1.61986	1.68531	1.70007	1.65893	1.66164	1.67045	-0.000646441	-0.156711	0.0112734	0.437736	0.499911
Sec23a	2.2525	2.24315	2.19096	2.29225	2.25164	2.23774	2.25411	2.23166	2.2631	2.26114	2.22682	2.27818	0.00171432	0.415587	0.00600347	0.338856	0.499911
L2hgdh	1.4679	1.4088	1.349	1.42735	1.43812	1.42073	1.48078	1.47458	1.47539	1.44084	1.46187	1.47393	-0.00357459	-0.866555	0.0592865	0.193093	0.499911
Trappc6b	1.86354	1.88317	1.8629	1.9027	1.86963	1.89745	1.87375	1.85629	1.8786	1.84553	1.84416	1.88293	0.0017973	0.435704	-0.0151148	0.331526	0.499911
Pnn	1.70773	1.68668	1.70363	1.66114	1.68075	1.7012	1.67253	1.75108	1.71053	1.69677	1.60575	1.80971	-0.00104401	-0.25309	0.0178918	0.400099	0.499911
Mia2	1.62134	1.6565	1.64751	1.68666	1.63318	1.65865	1.54254	1.68738	1.67369	1.58175	1.61354	1.62913	0.00213411	0.517354	-0.0309526	0.302455	0.499911
Galc	1.46355	1.43352	1.4175	1.48776	1.51088	1.31794	1.46961	1.4673	1.48772	1.42959	1.44973	1.47738	0.00106376	0.257879	0.0299122	0.39825	0.499911
Spata7	1.43687	1.39918	1.37763	1.38421	1.40027	1.43463	1.42738	1.4389	1.43865	1.44256	1.42307	1.45067	-0.00294283	-0.713405	0.0383457	0.237798	0.499911
Npas3	1.36154	1.37572	1.31104	1.33605	1.47235	1.38346	1.21093	1.40225	1.41502	1.41797	1.37626	1.34683	0.00329599	0.799017	-0.0149477	0.21214	0.499911
Zc3h14	1.93898	1.98033	2.01722	1.87973	2.01271	2.01164	1.75419	2.00583	1.97022	2.02566	1.94716	1.9308	0.00231326	0.560782	-0.0304419	0.287473	0.499911
Ppp2r3c	1.50732	1.49912	1.49925	1.50405	1.5008	1.4924	1.50841	1.48207	1.51874	1.52005	1.50389	1.51074	-1.09734e-05	-0.00266019	0.00786126	0.498939	0.499911
Psma6	1.9725	1.9813	1.98721	1.96911	1.95116	2.01773	1.98062	1.95641	1.97892	1.97406	1.9619	1.98311	-0.000206089	-0.0499604	-0.00642039	0.480077	0.499911
Nfkbia	1.52076	1.56671	1.5807	1.7092	1.43015	1.5468	1.50775	1.70739	1.37762	1.49027	1.51536	1.52616	0.002377	0.576236	-0.0429488	0.282228	0.499911
Ralgapa1	2.02477	2.01602	2.14015	1.82071	2.10331	1.99993	1.78854	2.14279	1.98431	2.18345	2.05886	1.99069	-0.00231891	-0.562153	0.00624823	0.287006	0.499911
Gstz1	1.53706	1.52911	1.49905	1.50955	1.52033	1.58752	1.56796	1.52635	1.54387	1.51005	1.52589	1.54823	-0.00164005	-0.397583	0.00747948	0.345469	0.499911
Sptlc2	1.73631	1.70646	1.70825	1.70813	1.69624	1.71321	1.70458	1.77074	1.71976	1.75016	1.724	1.74862	-0.00223182	-0.54104	0.0250217	0.29424	0.499911
Ahsa1	1.99761	1.95647	1.98597	1.96981	1.93281	1.93728	2.01029	1.96728	2.00469	2.00818	1.98937	2.00585	-0.00295063	-0.715294	0.0300254	0.237214	0.499911
Vipas39	1.75666	1.76872	1.70771	1.78042	1.81675	1.76999	1.7538	1.77616	1.77247	1.7242	1.73988	1.77344	0.00227412	0.551295	-0.00987217	0.290716	0.499911
Snw1	1.61594	1.6305	1.65885	1.63943	1.62289	1.60081	1.62435	1.59623	1.62979	1.61339	1.64218	1.5897	0.000734457	0.178048	-0.0129374	0.429343	0.499911
Slirp	1.43098	1.40731	1.40434	1.38443	1.35896	1.48152	1.432	1.40595	1.4508	1.43518	1.41821	1.44375	-0.00336637	-0.816079	0.0240664	0.207227	0.499911
Adck1	1.73967	1.71534	1.70814	1.74442	1.7166	1.69219	1.76457	1.71543	1.75359	1.72509	1.72805	1.75129	-0.000909697	-0.22053	0.0203221	0.412729	0.499911
Nova1	1.56777	1.59727	1.58994	1.6111	1.58487	1.60316	1.55284	1.61694	1.52927	1.57203	1.59049	1.54506	0.00171001	0.414543	-0.0268911	0.339238	0.499911
Mthfd1	1.72921	1.76731	1.75086	1.74969	1.76866	1.80002	1.78485	1.69073	1.76304	1.6782	1.74973	1.70868	0.00137332	0.332922	-0.0314437	0.369597	0.499911
Sgpp1	1.70531	1.80018	1.8638	1.56882	1.8537	1.91439	1.32273	1.83991	1.79487	1.86373	1.67494	1.73569	0.00500465	1.21323	-0.0781026	0.112521	0.499911
Akap5	1.94329	1.90382	1.86871	1.949	1.92032	1.87725	1.9282	1.96946	1.89672	1.97877	2.02971	1.85687	-0.00238485	-0.578138	0.0296043	0.281586	0.499911
Rab15	2.52907	2.59671	2.59736	2.58241	2.6094	2.59767	2.42261	2.59498	2.54218	2.55649	2.587	2.47113	0.00428973	1.03992	-0.0380807	0.149188	0.499911
Fut8	1.96683	1.95943	1.89789	2.00748	1.94124	1.9911	1.93923	1.93954	2.01397	1.9746	1.97608	1.95759	0.000520852	0.126266	0.00544308	0.449761	0.499911
Atl1	2.08163	2.01927	1.98099	2.06734	1.98543	2.0433	2.07493	2.02132	2.12064	2.10962	2.07503	2.08823	-0.00334743	-0.811488	0.0438815	0.208543	0.499911
Nin	1.47965	1.46612	1.48009	1.47091	1.48959	1.42388	1.51295	1.47812	1.42824	1.49928	1.48735	1.47195	-0.000109211	-0.026475	0.0132527	0.489439	0.499911
Trim9	2.61195	2.60455	2.54708	2.64192	2.63783	2.59139	2.63771	2.60052	2.64023	2.56935	2.64714	2.57677	0.000125224	0.030357	0.00409279	0.487891	0.499911
Tmx1	1.82124	1.81959	1.80068	1.83123	1.82313	1.82331	1.82465	1.78622	1.87731	1.79679	1.82067	1.82182	0.000121975	0.0295693	0.00131302	0.488205	0.499911
Actr10	2.03348	2.04007	1.9971	2.0514	2.02077	2.09101	2.06738	1.9897	2.05652	2.0203	2.04154	2.02541	0.000167108	0.0405105	-0.00467103	0.483843	0.499911
Timm9	1.49687	1.48509	1.46747	1.47664	1.46284	1.53341	1.50078	1.49967	1.48793	1.49912	1.46666	1.52709	-0.00118476	-0.28721	0.0113994	0.386976	0.499911
Rtn1	3.04661	3.00891	3.00626	2.99956	2.99656	3.03327	3.02715	3.00206	3.06637	3.09085	3.04173	3.05148	-0.0023773	-0.576307	0.0179605	0.282204	0.499911
Dhrs7	1.38445	1.38199	1.34936	1.39346	1.35578	1.42938	1.38046	1.37574	1.40473	1.37688	1.39864	1.37027	-0.00089662	-0.217359	0.00256225	0.413964	0.499911
Ppm1a	1.97926	1.98321	2.11434	1.83545	2.06866	1.91438	1.69871	2.08542	2.03693	2.09599	1.98957	1.96896	-0.00014487	-0.0351194	-0.00287445	0.485992	0.499911
Glrx5	1.77159	1.84728	1.86623	1.83204	1.81015	1.88071	1.67592	1.77912	1.81745	1.81389	1.75482	1.78836	0.00546609	1.3251	-0.0603562	0.0925698	0.499911
Hif1a	2.19577	2.21117	2.17851	2.20191	2.23619	2.22808	2.2095	2.18611	2.20914	2.17832	2.18188	2.20965	0.00162381	0.393647	-0.0100873	0.346921	0.499911
Papola	2.08713	2.07201	2.0472	2.08201	2.08109	2.07772	2.10669	2.08478	2.09319	2.06387	2.07354	2.10072	-0.000766285	-0.185764	0.0104939	0.426315	0.499911
Mpp5	1.47847	1.49006	1.52252	1.46335	1.47769	1.4967	1.46667	1.48788	1.47534	1.48399	1.47812	1.47882	-0.000182701	-0.0442905	-0.0112686	0.482336	0.499911
Snapc1	1.53219	1.47768	1.44805	1.45039	1.50102	1.51127	1.53143	1.53118	1.53068	1.53545	1.52537	1.539	-0.00414126	-1.00393	0.052256	0.157707	0.499911
Atp6v1d	2.20873	2.19831	2.19829	2.22255	2.14533	2.22705	2.21556	2.19504	2.23039	2.19393	2.2173	2.20016	-0.00189776	-0.460057	0.00682472	0.322738	0.499911
Eif2s1	1.83917	1.82626	1.75162	1.84297	1.83918	1.87126	1.88071	1.82545	1.82516	1.82535	1.86023	1.8181	-0.000715076	-0.173349	0.0101625	0.431188	0.499911
Vti1b	2.12338	2.105	2.12921	2.10968	2.04727	2.13385	2.13932	2.10323	2.13056	2.12041	2.11317	2.1336	-0.00264939	-0.642267	0.0125414	0.26035	0.499911
Zfp36l1	1.2698	1.27941	1.25213	1.46041	1.25116	1.15396	1.2704	1.32983	1.24598	1.23297	1.26546	1.27413	0.00433368	1.05057	-0.0108853	0.146727	0.499911
Galnt16	1.7035	1.74656	1.73653	1.72527	1.80562	1.71881	1.74255	1.70403	1.69564	1.67177	1.67307	1.73393	0.00429864	1.04208	-0.0360136	0.148687	0.499911
Erh	1.67713	1.63978	1.62734	1.61854	1.62582	1.68744	1.68292	1.63536	1.69761	1.69265	1.67791	1.67636	-0.00338114	-0.81966	0.032493	0.206205	0.499911
Susd6	1.69223	1.70312	1.66684	1.71488	1.72668	1.7041	1.76313	1.67609	1.67877	1.65091	1.71719	1.66726	0.00068261	0.165479	-0.00926199	0.434283	0.499911
Srsf5	2.11969	2.14457	2.1478	2.18292	2.12384	2.12371	2.11081	2.19029	2.09993	2.07773	2.03761	2.20177	0.00285211	0.691411	-0.0168345	0.244654	0.499911
Smoc1	1.24502	1.26123	1.21534	1.21351	1.33893	1.27712	1.30503	1.26043	1.17152	1.24312	1.25413	1.23592	0.00164772	0.399442	-0.0186576	0.344784	0.499911
Pcnx	2.09199	2.01526	2.14636	1.98628	2.05567	1.87273	2.04978	2.12908	2.04529	2.14381	2.12037	2.06361	-0.00550578	-1.33472	0.0539078	0.0909845	0.499911
Pacs2	2.05852	2.09084	2.20931	2.03787	2.12169	1.99451	1.94776	2.13576	2.00948	2.14109	2.04362	2.07342	0.00310916	0.753725	-0.0224768	0.225507	0.499911
Mta1	1.58086	1.59811	1.62764	1.62693	1.56624	1.57165	1.62437	1.56618	1.58894	1.54396	1.58935	1.57238	0.000514485	0.124722	-0.0156586	0.450372	0.499911
Wdr37	1.7991	1.79504	1.74044	1.82364	1.84917	1.76691	1.76201	1.77041	1.84707	1.81691	1.80855	1.78965	0.00239699	0.58108	0.00325918	0.280593	0.499911
Gtpbp4	1.58022	1.56481	1.50864	1.5915	1.57469	1.58439	1.57615	1.60198	1.57196	1.5708	1.58476	1.57568	-0.000478044	-0.115888	0.0141419	0.453871	0.499911
Zmynd11	2.29847	2.31373	2.34395	2.27949	2.35443	2.27703	2.24492	2.327	2.29758	2.32437	2.29606	2.30088	0.00167746	0.406652	-0.0095456	0.342132	0.499911
Esyt2	1.62848	1.64265	1.66006	1.68104	1.64207	1.58742	1.49651	1.66877	1.6363	1.71232	1.63371	1.62324	0.00345492	0.837544	-0.0125021	0.201143	0.499911
Tdp1	1.44532	1.47904	1.46068	1.49422	1.47802	1.48325	1.46534	1.40245	1.445	1.46849	1.44354	1.4471	0.00367285	0.890375	-0.0332776	0.186632	0.499911
Psmc1	2.13994	2.14353	2.15219	2.15165	2.12777	2.14253	2.14806	2.11443	2.17803	2.11923	2.15978	2.12009	-0.000502806	-0.121891	-0.00242239	0.451493	0.499911
Ccdc88c	1.4959	1.41976	1.38472	1.43749	1.51732	1.33953	1.41475	1.54533	1.50667	1.51686	1.45213	1.53968	-0.00164502	-0.398787	0.075364	0.345025	0.499911
Trip11	1.52478	1.55711	1.55695	1.57635	1.5426	1.55255	1.60012	1.54415	1.52499	1.42987	1.53808	1.51149	0.000567793	0.137645	-0.0302671	0.44526	0.499911
Atxn3	1.52133	1.51213	1.51902	1.52915	1.53334	1.46699	1.54023	1.51909	1.4768	1.54919	1.53444	1.50821	0.00058532	0.141894	0.00875042	0.443582	0.499911
Lgmn	2.16433	2.20676	2.14544	2.41456	2.17629	2.09074	2.10158	2.29957	2.18774	2.06844	2.1568	2.17186	0.00629224	1.52537	-0.028005	0.0635834	0.499911
Golga5	1.55684	1.58242	1.59282	1.58184	1.56389	1.59112	1.58745	1.55662	1.5273	1.55599	1.5411	1.57259	0.00166783	0.404317	-0.0235054	0.34299	0.499911
Pitrm1	1.71634	1.71848	1.68474	1.76364	1.72462	1.70095	1.74571	1.71017	1.72032	1.68918	1.69862	1.73407	0.0015277	0.370346	-0.00179925	0.355562	0.499911
Chga	2.18759	2.20484	2.19583	2.21212	2.20963	2.20179	2.20364	2.1396	2.20252	2.2046	2.19339	2.18179	0.00212324	0.514718	-0.0113334	0.303375	0.499911
Pfkp	2.34463	2.38213	2.4257	2.39055	2.32922	2.38306	2.37774	2.32503	2.33006	2.34569	2.31827	2.37099	0.0022231	0.538927	-0.0228938	0.294969	0.499911
Unc79	1.59354	1.55392	1.5461	1.59142	1.57832	1.49984	1.63319	1.61567	1.56114	1.56416	1.61984	1.56724	-0.00245483	-0.595102	0.036323	0.275888	0.499911
Otub2	1.64637	1.60247	1.62205	1.63234	1.54046	1.61501	1.68938	1.66339	1.6099	1.62281	1.65943	1.63331	-0.00503948	-1.22168	0.0389969	0.110915	0.499911
Tshz3	1.51637	1.63562	1.63132	1.65373	1.6298	1.62763	1.52295	1.5409	1.5109	1.49073	1.57803	1.45471	0.00781352	1.89416	-0.109216	0.0291017	0.499911
Gdi2	2.35667	2.37104	2.32842	2.42523	2.3632	2.36731	2.34632	2.39239	2.36017	2.32781	2.35758	2.35577	0.001781	0.431751	-0.00876797	0.332961	0.499911
Rgs6	1.97705	1.86717	1.85357	1.89741	1.86619	1.85152	1.97072	1.9718	1.9899	1.9758	1.94861	2.00549	-0.00705146	-1.70942	0.082496	0.0436863	0.499911
Dcaf4	1.48838	1.46838	1.47469	1.49108	1.43961	1.46814	1.51125	1.45263	1.48638	1.50327	1.49151	1.48525	-0.00130079	-0.315339	0.0195202	0.376252	0.499911
Numb	1.62477	1.63144	1.58782	1.68624	1.63554	1.61615	1.63797	1.61281	1.61493	1.63337	1.64653	1.60301	0.00203833	0.494133	-0.00590716	0.310606	0.499911
Entpd5	1.72784	1.7644	1.82554	1.76012	1.74166	1.7303	1.79409	1.70781	1.68712	1.72234	1.74224	1.71343	0.00169559	0.411047	-0.0302123	0.340519	0.499911
Aldh6a1	1.81064	1.83816	1.85659	1.81183	1.84588	1.83833	1.87892	1.80341	1.82065	1.73957	1.80042	1.82085	0.000487016	0.118063	-0.021764	0.453009	0.499911
Isca2	1.48235	1.51246	1.5253	1.5264	1.43407	1.56409	1.49449	1.46022	1.46652	1.50818	1.47928	1.48542	0.00115909	0.280989	-0.0290098	0.389359	0.499911
Npc2	1.78214	1.8111	1.81846	1.83701	1.78021	1.80872	1.8185	1.78777	1.78226	1.74004	1.75104	1.81325	0.00190149	0.46096	-0.0232555	0.322414	0.499911
Ylpm1	1.79404	1.77511	1.8104	1.87005	1.76714	1.65283	1.75878	1.78391	1.80805	1.82541	1.79913	1.78895	0.00161858	0.392378	0.0153043	0.34739	0.499911
Mlh3	1.44985	1.42962	1.47407	1.38614	1.43053	1.42775	1.43393	1.45323	1.43247	1.47978	1.47113	1.42857	-0.00270357	-0.655402	0.0202717	0.256104	0.499911
Tmed10	2.02055	2.00573	1.99503	2.03429	2.00694	1.98664	2.03825	2.01387	2.04538	1.9847	2.02338	2.01771	-0.000915253	-0.221877	0.0106219	0.412205	0.499911
Fos	1.94682	1.94363	1.94285	2.32715	1.68553	1.819	1.85868	2.30994	1.78461	1.83406	2.09896	1.79468	-0.00300775	-0.729142	0.0023676	0.232957	0.499911
0610007P14Rik	1.76729	1.76499	1.71116	1.71975	1.74241	1.88667	1.73016	1.74163	1.83724	1.76012	1.74925	1.78533	-0.00167014	-0.404876	0.00187163	0.342784	0.499911
Gpatch2l	1.70911	1.70903	1.68366	1.75865	1.80495	1.58887	1.70947	1.70016	1.76218	1.66461	1.74964	1.66857	0.00265304	0.643153	6.40405e-05	0.260062	0.499911
Cyp46a1	2.15123	2.07687	2.05815	2.13765	2.08172	2.02997	2.11479	2.14187	2.19815	2.1501	2.13705	2.1654	-0.00345794	-0.838278	0.0507483	0.200937	0.499911
Evl	1.88214	1.98172	2.20618	1.72026	1.96703	2.03341	1.53391	2.13911	1.79485	2.06071	1.87817	1.88611	0.00159025	0.385509	-0.0743762	0.34993	0.499911
Yy1	1.5071	1.52396	1.50859	1.56788	1.51029	1.50908	1.46018	1.53231	1.50941	1.52651	1.514	1.50021	0.00232232	0.56298	-0.0160486	0.286724	0.499911
Slc25a29	1.40407	1.44761	1.45264	1.39953	1.45809	1.48017	1.45811	1.41939	1.37738	1.36138	1.39037	1.41776	0.00159921	0.387681	-0.0440621	0.349126	0.499911
Wars	2.09299	2.06711	2.02024	2.10043	2.07894	2.06881	2.10543	2.09809	2.09598	2.07244	2.09433	2.09164	-0.00109345	-0.265076	0.0179502	0.395476	0.499911
Meg3	2.2786	2.27831	2.35249	2.24698	2.35685	2.15693	2.27289	2.26905	2.36388	2.20858	2.07419	2.48302	0.00386587	0.937167	0.000184526	0.174336	0.499911
Hsp90aa1	2.64926	2.65593	2.65044	2.67327	2.60781	2.69221	2.67752	2.60964	2.64454	2.66534	2.6494	2.64912	0.000157932	0.038286	-0.00362899	0.48473	0.499911
Fdft1	2.05424	2.07428	2.05403	2.04573	2.06834	2.12904	2.09638	2.00696	2.08411	2.02949	2.0265	2.08197	0.000875975	0.212355	-0.0140126	0.415915	0.499911
Tecpr2	1.87968	1.80676	1.82657	1.87436	1.88462	1.6415	1.89366	1.86771	1.85287	1.90446	1.8967	1.86265	-0.00134487	-0.326024	0.057077	0.372203	0.499911
Cinp	1.88926	1.88048	1.85312	1.90925	1.87562	1.88392	1.89361	1.87286	1.9201	1.87048	1.88255	1.89597	-6.06245e-05	-0.0146967	0.00672245	0.494137	0.499911
Traf3	2.02123	2.07399	2.13	2.07506	2.11463	1.97625	1.92076	2.12487	1.96879	2.07049	2.05989	1.98257	0.00482713	1.1702	-0.0371748	0.120961	0.499911
Cdc42bpb	1.90788	1.85332	1.86205	1.87628	1.92234	1.7526	1.84667	1.96241	1.88091	1.94152	1.93231	1.88345	-0.0017497	-0.424164	0.0418591	0.335723	0.499911
Eif5	2.4297	2.42434	2.44812	2.38983	2.43005	2.42936	2.45281	2.42954	2.45245	2.38402	2.43248	2.42693	-0.00212813	-0.515904	0.00318924	0.302961	0.499911
Ppp1r13b	1.77656	1.83563	1.96324	1.67653	1.76361	1.93913	1.50444	1.9933	1.68389	1.92459	1.77301	1.7801	-0.000478687	-0.116044	-0.0471913	0.453809	0.499911
Zfyve21	1.42	1.45769	1.45476	1.47024	1.42419	1.48156	1.50621	1.39171	1.42127	1.36081	1.41633	1.42367	0.00145314	0.352273	-0.0377971	0.362317	0.499911
Klc1	2.79222	2.8219	2.83798	2.83245	2.7917	2.82547	2.79809	2.77029	2.79058	2.80991	2.78488	2.79955	0.0023076	0.559411	-0.0152548	0.287941	0.499911
2010107E04Rik	2.02651	2.03346	2.03408	2.01274	1.9742	2.1128	2.05075	1.97518	2.02185	2.05828	2.01324	2.03978	-0.000649306	-0.157405	-0.00493624	0.437463	0.499911
Hecw1	2.29522	2.17509	2.14552	2.20679	2.31141	2.03664	2.26549	2.28506	2.30048	2.32986	2.33965	2.2508	-0.00467154	-1.13248	0.0775609	0.128716	0.499911
Ggps1	1.68399	1.67803	1.67856	1.67535	1.67849	1.67973	1.72217	1.65521	1.72011	1.63847	1.69422	1.67376	-0.00136589	-0.331121	0.0051139	0.370276	0.499911
Gng4	2.41426	2.34332	2.35398	2.38488	2.34301	2.29143	2.36842	2.40428	2.45531	2.42902	2.40109	2.42743	-0.00364301	-0.883143	0.0430226	0.188579	0.499911
Gpr137b	1.31521	1.29268	1.25527	1.3083	1.27205	1.33508	1.27344	1.36488	1.30572	1.31682	1.31429	1.31614	-0.00202691	-0.491366	0.0249376	0.311584	0.499911
Amph	2.25441	2.2763	2.29355	2.28549	2.24535	2.28081	2.28564	2.25292	2.21024	2.26884	2.26978	2.23903	0.00101128	0.245155	-0.0139415	0.403168	0.499911
Gli3	1.24179	1.2151	1.2017	1.21369	1.28641	1.15862	1.15343	1.33792	1.20632	1.26948	1.25029	1.23329	-0.000257164	-0.0623421	0.0313369	0.475145	0.499911
Trim27	1.57568	1.60243	1.60136	1.64303	1.56422	1.60112	1.54019	1.56177	1.60187	1.5989	1.55335	1.59801	0.00312667	0.757971	-0.0242891	0.224234	0.499911
Zkscan3	1.58268	1.62503	1.59458	1.62352	1.62935	1.65265	1.59379	1.56596	1.58732	1.58363	1.55889	1.60646	0.00389102	0.943264	-0.0380974	0.172773	0.499911
Carmil1	1.82775	1.84629	1.861	1.82369	1.84524	1.85523	1.89479	1.78302	1.8107	1.82251	1.84202	1.81349	0.000552436	0.133922	-0.0145587	0.446732	0.499911
Mrs2	1.41487	1.47016	1.44486	1.45278	1.50184	1.48117	1.16401	1.50912	1.47532	1.51103	1.43947	1.39026	0.00560632	1.35909	-0.0553051	0.087059	0.499911
Exoc2	1.86751	1.80488	1.72544	1.811	1.83077	1.85229	1.87277	1.83363	1.89868	1.86498	1.8713	1.86373	-0.00380399	-0.922168	0.0492172	0.17822	0.499911
Gcnt2	1.47846	1.46085	1.35629	1.49372	1.47868	1.51472	1.53405	1.45797	1.40295	1.51886	1.48006	1.47686	0.000841257	0.203938	0.0172864	0.419201	0.499911
Tmem14c	1.71942	1.71214	1.71837	1.71027	1.65072	1.76919	1.76743	1.67202	1.70779	1.73044	1.71627	1.72257	-0.00185499	-0.44969	0.00612345	0.326467	0.499911
Elovl2	1.90952	1.89941	1.8761	1.90454	1.9451	1.87189	1.96123	1.91304	1.9241	1.83971	1.91309	1.90596	-0.000698353	-0.169296	0.00766343	0.432782	0.499911
Nedd9	1.30072	1.35903	1.34361	1.35892	1.32942	1.40414	1.31073	1.24068	1.28542	1.36603	1.30603	1.2954	0.00502871	1.21906	-0.0632675	0.11141	0.499911
Hivep1	1.69335	1.67468	1.73331	1.70439	1.67346	1.58756	1.68456	1.74522	1.67567	1.66797	1.71875	1.66796	-0.00183432	-0.444678	0.0159974	0.328276	0.499911
Tbc1d7	1.47398	1.47604	1.45924	1.47355	1.45024	1.52112	1.51916	1.39409	1.51354	1.46914	1.4711	1.47687	-0.000231226	-0.0560541	-0.00201217	0.477649	0.499911
Mcur1	1.46158	1.53505	1.59227	1.29485	1.61344	1.63964	1.14804	1.69139	1.41623	1.59066	1.48389	1.43926	0.00164392	0.398521	-0.0707585	0.345123	0.499911
Cap2	2.10448	2.0407	1.98168	2.1047	2.08446	1.99195	2.10186	2.10224	2.09797	2.11585	2.13956	2.0694	-0.00224742	-0.544822	0.0444042	0.292938	0.499911
Nup153	1.79778	1.77186	1.77181	1.77194	1.84556	1.69813	1.72216	1.81213	1.80312	1.8537	1.78668	1.80887	0.00122094	0.295981	0.0209477	0.383622	0.499911
Kif13a	1.45843	1.56185	1.71862	1.43562	1.49412	1.59902	1.38695	1.61194	1.37738	1.45744	1.4928	1.42405	0.000861601	0.20887	-0.0988401	0.417275	0.499911
Dek	1.77093	1.82404	1.81524	1.82447	1.81283	1.84363	1.74689	1.7601	1.78535	1.79138	1.79528	1.74658	0.00379057	0.918915	-0.0426318	0.17907	0.499911
Id4	1.12199	1.27989	1.56179	1.00146	1.06807	1.48826	0.987738	1.31494	1.01484	1.17044	1.12551	1.11846	-0.00215907	-0.523405	-0.189966	0.300346	0.499911
Nol8	1.42669	1.4117	1.38446	1.42417	1.37998	1.45819	1.40855	1.46382	1.41977	1.41462	1.41848	1.43489	-0.00190455	-0.461703	0.0152352	0.322147	0.499911
Spin1	2.38087	2.34034	2.35557	2.32626	2.34635	2.33315	2.35671	2.36915	2.40131	2.39632	2.38775	2.374	-0.00313029	-0.758847	0.0247752	0.223972	0.499911
Wrnip1	1.86567	1.82908	1.78094	1.87831	1.82349	1.83357	1.9052	1.85394	1.90961	1.79392	1.86842	1.86292	-0.00276597	-0.670528	0.028574	0.251261	0.499911
Pxdc1	1.33585	1.43678	1.47169	1.46448	1.37228	1.43865	1.36215	1.41481	1.29175	1.27468	1.34322	1.32848	0.00508694	1.23318	-0.105075	0.108754	0.499911
Prpf4b	1.77333	1.76669	1.78255	1.77691	1.77007	1.73723	1.79463	1.76573	1.77194	1.761	1.74188	1.80477	0.000260713	0.0632023	0.00541152	0.474803	0.499911
Eci2	1.6063	1.59034	1.58594	1.59925	1.57096	1.60521	1.66408	1.57901	1.59513	1.58696	1.6019	1.61069	-0.00166782	-0.404314	0.014402	0.342991	0.499911
Fars2	1.47465	1.43867	1.39116	1.45032	1.4615	1.45169	1.51469	1.45849	1.49469	1.43071	1.50281	1.44648	-0.00300123	-0.727561	0.0356341	0.233441	0.499911
Ly86	1.40566	1.4034	1.34015	1.49187	1.38539	1.39619	1.39787	1.49881	1.42286	1.30312	1.3895	1.42183	-5.39244e-05	-0.0130724	0.00232797	0.494785	0.499911
Ssr1	2.09264	2.07798	2.04801	2.08638	2.11285	2.06469	2.13469	2.08619	2.08194	2.06775	2.10905	2.07624	-0.000652393	-0.158154	0.0101419	0.437168	0.499911
Slc35b3	1.29056	1.2683	1.2217	1.29664	1.26976	1.28511	1.28162	1.26894	1.30506	1.30662	1.31065	1.27047	-0.000781813	-0.189528	0.0250971	0.424839	0.499911
Shc3	1.42575	1.49047	1.77954	1.15394	1.36716	1.66124	1.10577	1.74873	1.24464	1.60384	1.46603	1.38546	-0.00757906	-1.83732	-0.0640496	0.0330811	0.499911
Syk	1.2541	1.24016	1.19281	1.38421	1.23909	1.14452	1.11914	1.41077	1.30458	1.1819	1.24643	1.26176	0.00128401	0.311272	0.0161269	0.377797	0.499911
Auh	1.62552	1.67132	1.68755	1.67504	1.63303	1.68965	1.65822	1.60422	1.64351	1.59615	1.64798	1.60307	0.00173488	0.420572	-0.0400827	0.337034	0.499911
Ptch1	1.61597	1.68134	1.75489	1.59873	1.68725	1.68449	1.62893	1.67861	1.49827	1.65808	1.65446	1.57749	0.00235737	0.571477	-0.0572081	0.283838	0.499911
Sptlc1	1.52932	1.56327	1.56516	1.58343	1.53146	1.57302	1.53169	1.51403	1.57044	1.50112	1.53056	1.52808	0.00190786	0.462506	-0.0316727	0.321859	0.499911
Sfxn1	1.90886	1.92958	1.92186	1.90784	1.93744	1.95117	1.87156	1.93564	1.91263	1.91559	1.91849	1.89923	0.00101164	0.245242	-0.015576	0.403134	0.499911
Ctsl	2.15111	2.18101	2.17629	2.22872	2.13259	2.18645	2.16579	2.17721	2.15853	2.1029	2.13097	2.17125	0.0017317	0.419801	-0.0199169	0.337315	0.499911
Zfp346	1.6305	1.67884	1.64708	1.70079	1.69132	1.67618	1.69312	1.59473	1.61348	1.62067	1.62607	1.63493	0.00476003	1.15393	-0.042151	0.124264	0.499911
Lman2	1.98052	1.96239	1.92167	1.97021	1.98787	1.96979	1.96897	1.98958	1.99461	1.9689	2.00385	1.95718	-0.00110967	-0.269006	0.0132675	0.393962	0.499911
Prelid1	2.01275	2.02166	2.03596	2.00617	1.9811	2.06343	2.03956	1.97287	2.02932	2.00925	2.00579	2.01971	-0.000622076	-0.150804	-0.0063746	0.440065	0.499911
Nsd1	2.03615	2.00692	2.0106	2.07824	2.03741	1.90144	2.04602	2.05592	2.03	2.01266	2.04409	2.02821	-1.1043e-05	-0.00267706	0.0208605	0.498932	0.499911
Pdlim7	1.52147	1.48136	1.48152	1.48914	1.46242	1.49233	1.55077	1.48804	1.50895	1.53814	1.4783	1.56465	-0.00214421	-0.519801	0.0385497	0.301601	0.499911
Fam193b	1.46471	1.493	1.57018	1.42831	1.4451	1.52839	1.40375	1.50759	1.45581	1.49167	1.41396	1.51545	0.000158464	0.0384151	-0.0275993	0.484678	0.499911
Txndc15	1.83365	1.82921	1.79003	1.84495	1.81971	1.86214	1.87933	1.7917	1.84945	1.8141	1.84807	1.81923	-0.000538089	-0.130444	0.00349794	0.448108	0.499911
Ddx46	1.7548	1.73962	1.79704	1.76072	1.7059	1.6948	1.72111	1.81669	1.71654	1.76487	1.753	1.7566	-0.00163552	-0.396485	0.0125391	0.345873	0.499911
Caml	1.57955	1.55071	1.57275	1.53141	1.53707	1.56161	1.53912	1.57828	1.62044	1.58035	1.5692	1.5899	-0.0028973	-0.702367	0.026582	0.241225	0.499911
B4galt7	1.50322	1.50149	1.53181	1.47418	1.52355	1.4764	1.54188	1.44617	1.53285	1.492	1.5096	1.49685	-0.000352682	-0.0854976	0.00166868	0.465933	0.499911
Cxcl14	1.70439	1.67942	1.65096	1.72358	1.72805	1.61509	1.74087	1.66833	1.75442	1.65394	1.81556	1.59321	-0.00202474	-0.490839	0.0212914	0.31177	0.499911
Ptdss1	2.04029	2.07253	2.058	2.07292	2.06282	2.09639	2.07602	1.98271	2.08003	2.02242	2.02945	2.05114	0.00242473	0.587805	-0.0226168	0.278332	0.499911
Uqcrb	2.02799	2.0139	2.00984	2.0086	1.97005	2.06712	2.06032	1.9812	2.0293	2.04115	2.03471	2.02127	-0.00211553	-0.51285	0.0100572	0.304028	0.499911
Adcy2	1.86126	2.05969	2.23831	1.81775	1.9269	2.2558	1.71933	1.97909	1.81124	1.93539	1.9059	1.81663	0.00439591	1.06566	-0.146145	0.143288	0.499911
Cetn3	1.87821	1.83748	1.8661	1.84092	1.8032	1.8397	1.86679	1.87724	1.8869	1.88193	1.85285	1.90358	-0.00344186	-0.834378	0.0316325	0.202034	0.499911
Smad5	1.48017	1.51368	1.50802	1.51528	1.5842	1.44721	1.53765	1.52445	1.37584	1.48273	1.46506	1.49528	0.00454998	1.10301	-0.0322965	0.135011	0.499911
Hnrnpk	2.64962	2.66125	2.62275	2.65727	2.65386	2.71113	2.65249	2.65243	2.66224	2.63131	2.64406	2.65517	0.000365774	0.0886712	-0.0063213	0.464672	0.499911
Ccnh	1.70478	1.69173	1.66998	1.7244	1.65459	1.71797	1.68105	1.68538	1.72944	1.72325	1.71326	1.6963	-0.000762561	-0.184861	0.0110825	0.426669	0.499911
Rasa1	1.66686	1.69282	1.71675	1.58386	1.75217	1.7185	1.34034	1.82524	1.70097	1.8009	1.68016	1.65356	0.00199776	0.484299	-0.0222955	0.314087	0.499911
Naa35	1.68542	1.71022	1.67833	1.77191	1.70644	1.6842	1.69336	1.70477	1.69174	1.65183	1.6632	1.70765	0.00332937	0.807109	-0.0210692	0.209802	0.499911
Golm1	1.62949	1.71541	1.59713	1.8554	1.7115	1.6976	1.56339	1.79388	1.60837	1.55231	1.64176	1.61722	0.00820682	1.9895	-0.0741298	0.0233228	0.499911
Agtpbp1	2.35678	2.34069	2.35368	2.31275	2.35459	2.34174	2.32475	2.33937	2.3462	2.41679	2.37226	2.3413	-0.000792685	-0.192163	0.00988292	0.423807	0.499911
Dapk1	1.95542	1.86098	1.84527	1.92731	1.88493	1.78643	1.95393	1.91709	1.97607	1.97457	1.9784	1.93243	-0.00453548	-1.0995	0.0714097	0.135776	0.499911
Tppp	2.44554	2.51609	2.57498	2.50058	2.49728	2.49154	2.46404	2.47356	2.41194	2.43261	2.48971	2.40137	0.00319764	0.775176	-0.0410347	0.219118	0.499911
Pdcd6	1.81771	1.81184	1.81823	1.80771	1.77769	1.84371	1.85331	1.81782	1.82392	1.77579	1.80784	1.82758	-0.00209887	-0.50881	0.00467064	0.305443	0.499911
Sdha	2.50312	2.53576	2.52087	2.54114	2.52947	2.55154	2.5196	2.49153	2.52849	2.47285	2.51283	2.4934	0.00185617	0.449976	-0.0186903	0.326364	0.499911
Ccdc127	1.88704	1.83854	1.78993	1.82548	1.90048	1.83828	1.93837	1.87435	1.86649	1.86895	1.92235	1.85173	-0.00333471	-0.808403	0.0375632	0.209429	0.499911
Erap1	1.30401	1.28077	1.20123	1.34924	1.34773	1.22489	1.29232	1.35931	1.31797	1.24643	1.30627	1.30175	0.000761146	0.184518	0.0259373	0.426804	0.499911
Rhobtb3	1.60476	1.66746	1.70221	1.52133	1.70345	1.74286	1.45182	1.69239	1.57715	1.69768	1.61954	1.58998	0.00254349	0.616596	-0.0552957	0.268751	0.499911
Glrx	1.65086	1.71073	1.706	1.70706	1.68176	1.7481	1.68514	1.60048	1.67874	1.63907	1.66141	1.64031	0.00356187	0.863473	-0.0513948	0.193939	0.499911
Arsk	1.23791	1.22824	1.20944	1.23907	1.25514	1.20932	1.22482	1.32198	1.1955	1.20932	1.23462	1.24119	-0.000587534	-0.142431	0.0113059	0.44337	0.499911
Srd5a1	1.56822	1.52422	1.55854	1.54113	1.47794	1.51925	1.55205	1.52271	1.60266	1.59546	1.56718	1.56926	-0.003412	-0.827142	0.0410618	0.204078	0.499911
Nsun2	1.8615	1.82713	1.78447	1.7993	1.85491	1.86983	1.88034	1.84798	1.87945	1.83825	1.85794	1.86507	-0.00294015	-0.712754	0.0268912	0.237999	0.499911
Mctp1	1.66569	1.67078	1.74455	1.62587	1.64784	1.66485	1.65132	1.68795	1.65288	1.67062	1.70054	1.63085	-0.00226047	-0.547985	-0.00439772	0.291851	0.499911
Ndufs6	1.8133	1.82767	1.83423	1.80628	1.78798	1.88218	1.85077	1.75887	1.82172	1.82184	1.80869	1.8179	-0.000113346	-0.0274774	-0.0113868	0.489039	0.499911
Mrpl36	1.48038	1.46456	1.48012	1.45957	1.43236	1.48618	1.5173	1.41975	1.46867	1.51579	1.46215	1.49861	-0.0010116	-0.245234	0.0154988	0.403138	0.499911
Lpcat1	1.874	1.87372	1.85545	1.85243	1.88821	1.89879	1.87763	1.84745	1.90118	1.86976	1.87111	1.87689	-9.54536e-05	-0.02314	0.000217853	0.490769	0.499911
Clptm1l	1.95147	2.0082	2.13096	1.67488	2.03123	2.19574	1.53092	2.20301	1.92431	2.14763	1.96353	1.9394	-0.00256744	-0.622402	-0.0413458	0.266839	0.499911
Vcan	1.42477	1.49602	1.55246	1.48461	1.50142	1.4456	1.44554	1.45129	1.33232	1.46992	1.38399	1.46555	0.00660208	1.60048	-0.070403	0.0547456	0.499911
Slc30a5	1.88807	1.88223	1.84558	1.89269	1.90175	1.8889	1.91023	1.83203	1.90716	1.90286	1.90519	1.87095	0.000652113	0.158086	0.00446857	0.437195	0.499911
Gtf2h2	1.45098	1.46546	1.45035	1.52421	1.46065	1.42664	1.42017	1.54742	1.41185	1.42447	1.43074	1.47121	0.00208742	0.506034	-0.0143313	0.306416	0.499911
Serf1	1.53637	1.50737	1.50279	1.49088	1.46454	1.57125	1.54083	1.49637	1.51681	1.59148	1.51581	1.55694	-0.00234611	-0.568746	0.0274994	0.284764	0.499911
Mccc2	1.51565	1.45761	1.39304	1.47056	1.49217	1.47465	1.51395	1.51662	1.54797	1.48407	1.50001	1.5313	-0.00335208	-0.812615	0.0563392	0.208219	0.499911
Ptcd2	1.61097	1.62555	1.64847	1.64253	1.59542	1.61577	1.64515	1.58209	1.6066	1.61004	1.61161	1.61033	0.000869344	0.210747	-0.012998	0.416542	0.499911
Btf3	1.94194	1.9261	1.92384	1.90622	1.90649	1.96787	1.94817	1.89216	1.95125	1.97616	1.92134	1.96253	-0.00108678	-0.263459	0.0118101	0.396098	0.499911
Ankra2	1.64593	1.6566	1.63758	1.66424	1.63888	1.68572	1.66968	1.63862	1.62424	1.65119	1.62297	1.6689	0.00108598	0.263265	-0.00932139	0.396173	0.499911
Arhgef28	1.47271	1.40235	1.36998	1.42583	1.41896	1.39464	1.44057	1.50416	1.43397	1.51213	1.42428	1.52113	-0.00283633	-0.687586	0.0706197	0.245857	0.499911
Hexb	2.05376	2.12568	2.0369	2.29159	2.07895	2.09526	1.99653	2.20809	2.03429	1.97612	2.04272	2.0648	0.00715727	1.73507	-0.0496557	0.0413639	0.499911
Gfm2	1.53937	1.59503	1.56083	1.62664	1.57821	1.61444	1.50608	1.5705	1.53099	1.54991	1.51448	1.56426	0.00525513	1.27395	-0.0512433	0.10134	0.499911
Hmgcr	2.43721	2.43654	2.36878	2.40451	2.48518	2.48768	2.44823	2.40068	2.45098	2.44895	2.41685	2.45758	0.00117392	0.284584	0.00039878	0.387981	0.499911
Poc5	1.52005	1.51299	1.49482	1.54216	1.51167	1.50332	1.46751	1.5125	1.53983	1.56034	1.51644	1.52365	0.00114905	0.278554	0.00671224	0.390294	0.499911
Aggf1	1.85461	1.89093	1.90111	1.84186	1.91078	1.90997	1.62595	1.98158	1.89292	1.918	1.87788	1.83134	0.00211986	0.5139	-0.0279796	0.303661	0.499911
Pde8b	2.02357	1.95554	1.95698	2.00417	1.96543	1.89558	1.98422	2.05308	2.02492	2.03206	2.05743	1.98971	-0.00415155	-1.00642	0.0493345	0.157106	0.499911
Ap3b1	1.71985	1.74346	1.72354	1.7657	1.72912	1.75549	1.71448	1.77327	1.71289	1.67878	1.72479	1.71492	0.000976271	0.236669	-0.0196697	0.406457	0.499911
Scamp1	2.38141	2.37557	2.35529	2.37021	2.37982	2.39697	2.34223	2.38638	2.39989	2.39713	2.39707	2.36575	-0.000474644	-0.115064	0.00353873	0.454197	0.499911
Jmy	1.62314	1.62506	1.62356	1.54004	1.66862	1.66802	1.58536	1.68589	1.61971	1.60161	1.61704	1.62925	-0.00169753	-0.411517	-0.00170119	0.340347	0.499911
Kif2a	1.86188	1.88624	1.90717	1.90223	1.85648	1.87907	1.8616	1.82095	1.85909	1.90586	1.83509	1.88866	0.00299509	0.726074	-0.0187543	0.233897	0.499911
Ercc8	1.44348	1.47426	1.46966	1.47864	1.46418	1.48457	1.438	1.44609	1.43591	1.45392	1.47369	1.41328	0.00182962	0.443538	-0.0304408	0.328688	0.499911
Pde4d	1.54026	1.50822	1.5261	1.48075	1.54698	1.47905	1.53037	1.50587	1.5736	1.55118	1.57692	1.50359	-0.00247352	-0.599634	0.0303216	0.274375	0.499911
Serinc5	1.83374	1.8833	1.9623	1.85745	1.87366	1.83981	1.88719	1.84223	1.8032	1.80234	1.84989	1.81759	0.00179775	0.435812	-0.0384769	0.331487	0.499911
Rasgrf2	2.07964	1.92692	1.90789	2.02924	2.00066	1.7699	2.11421	2.06206	2.07188	2.0704	2.145	2.01428	-0.00803841	-1.94868	0.110036	0.0256668	0.499911
Erbin	1.38891	1.46431	1.63926	1.32552	1.35909	1.53336	1.27986	1.5675	1.32675	1.38153	1.37687	1.40095	-0.00205223	-0.497503	-0.0762636	0.309417	0.499911
Nln	1.77765	1.72411	1.66282	1.7312	1.76431	1.73811	1.79992	1.72661	1.7829	1.80118	1.75592	1.79939	-0.00169751	-0.411511	0.0441237	0.340349	0.499911
Trappc13	1.82456	1.85261	1.8614	1.82177	1.84515	1.88211	1.85529	1.82055	1.80474	1.81766	1.82627	1.82285	0.000881257	0.213635	-0.0220064	0.415416	0.499911
Trim23	1.8674	1.84048	1.81935	1.81847	1.80175	1.92234	1.89163	1.86687	1.86347	1.84765	1.8621	1.87271	-0.00404181	-0.979819	0.0209536	0.163588	0.499911
Rgs7bp	2.24505	2.2187	2.23076	2.25181	2.1939	2.19832	2.28494	2.24281	2.21476	2.23769	2.26374	2.22636	-0.00227102	-0.550543	0.0170338	0.290974	0.499911
Rnf180	1.41567	1.40151	1.33834	1.38619	1.46054	1.42098	1.40534	1.39823	1.42899	1.4301	1.41026	1.42107	0.000592108	0.143539	0.0144937	0.442932	0.499911
Parp8	1.50912	1.4647	1.48488	1.52268	1.48631	1.36495	1.45211	1.54732	1.52496	1.51208	1.471	1.54724	-0.000535073	-0.129713	0.0430969	0.448397	0.499911
Hcn1	1.73442	1.79736	1.86698	1.72706	1.82575	1.76966	1.61016	1.77382	1.78209	1.77163	1.73049	1.73835	0.00419467	1.01688	-0.0514236	0.154606	0.499911
Mrps30	1.39926	1.42106	1.38765	1.40555	1.43151	1.45953	1.3409	1.43069	1.42223	1.40324	1.40488	1.39364	0.00138999	0.336964	-0.0223011	0.368072	0.499911
Slc4a7	1.62045	1.61027	1.58153	1.62787	1.70776	1.52391	1.63801	1.68111	1.55046	1.61222	1.6087	1.6322	0.00212427	0.514968	0.00909581	0.303288	0.499911
Psmd6	1.91326	1.9088	1.91218	1.91031	1.86854	1.94418	1.9308	1.9084	1.9235	1.89035	1.89823	1.92829	-0.00152002	-0.368484	0.00336533	0.356256	0.499911
Ptprg	2.00078	1.97759	1.97284	1.99274	2.01479	1.92999	2.0519	1.9691	1.94879	2.03332	2.01618	1.98537	6.96283e-05	0.0168794	0.0168151	0.493266	0.499911
4930452B06Rik	1.42262	1.35648	1.29563	1.44136	1.31737	1.37154	1.44001	1.40376	1.42644	1.42027	1.36571	1.47953	-0.00256972	-0.622955	0.0686856	0.266657	0.499911
Pdhb	2.12079	2.11322	2.10282	2.11922	2.08605	2.14478	2.16675	2.07973	2.13398	2.10271	2.11349	2.12809	-0.00114428	-0.277398	0.00516126	0.390737	0.499911
Fam107a	1.66903	1.70474	1.72787	1.56511	1.87044	1.65553	1.83173	1.75016	1.61702	1.4772	1.75216	1.5859	-0.00225726	-0.547207	-0.0305413	0.292118	0.499911
Kctd6	1.37774	1.43784	1.55948	1.2925	1.30752	1.59186	1.28481	1.52149	1.27678	1.42787	1.40663	1.34884	-0.00368592	-0.893546	-0.0616015	0.185783	0.499911
Il6st	1.94026	1.91937	1.85542	1.89633	1.99173	1.93401	1.94646	1.94657	1.93683	1.93116	1.95858	1.92193	-0.000786692	-0.190711	0.015612	0.424376	0.499911
Plpp1	1.49396	1.4728	1.43303	1.50376	1.45292	1.50152	1.51022	1.46038	1.52639	1.47884	1.47868	1.50923	-0.0010516	-0.25493	0.0205709	0.399388	0.499911
Gpx8	1.26584	1.204	1.17695	1.1763	1.202	1.26077	1.31839	1.24062	1.28738	1.21699	1.22613	1.30556	-0.00562418	-1.36342	0.0722562	0.086375	0.499911
Ndufs4	2.01337	1.97715	1.96971	1.9653	1.96159	2.01199	2.03887	1.97726	2.04104	1.9963	2.00841	2.01832	-0.00357518	-0.866698	0.0261885	0.193054	0.499911
Kat6b	1.56661	1.52709	1.54171	1.53049	1.52044	1.51573	1.61361	1.52217	1.53161	1.59904	1.56117	1.57205	-0.00228431	-0.553764	0.0368554	0.28987	0.499911
Samd8	1.98477	1.91157	1.86864	1.98622	1.9747	1.81672	2.00661	1.97003	1.95227	2.01016	1.99405	1.97549	-0.00137938	-0.334392	0.0542108	0.369042	0.499911
Vdac2	2.19995	2.23528	2.21817	2.2134	2.23115	2.27842	2.21892	2.17971	2.20368	2.1975	2.19956	2.20035	0.00203647	0.493684	-0.0229856	0.310765	0.499911
Nkiras1	1.94752	1.94803	1.9367	1.95868	1.94799	1.94876	1.95359	1.93466	1.95802	1.94382	1.96131	1.93373	0.000104301	0.0252847	-0.000377091	0.489914	0.499911
Ube2e1	1.71972	1.71913	1.73966	1.71435	1.71563	1.70688	1.73885	1.69987	1.73843	1.70173	1.75365	1.6858	-0.00113163	-0.27433	0.00049482	0.391916	0.499911
Nr1d2	1.93515	1.92381	1.91137	1.91825	1.8971	1.96853	1.99334	1.94355	1.85579	1.94792	1.94568	1.92461	-0.0018813	-0.456067	0.00847443	0.324171	0.499911
Thrb	1.87635	1.79043	1.74864	1.85756	1.80387	1.75166	1.86437	1.86989	1.87606	1.8951	1.89211	1.86059	-0.00418516	-1.01457	0.0676211	0.155155	0.499911
Dlg5	1.61578	1.60406	1.74153	1.48957	1.65459	1.53053	1.47612	1.77613	1.55208	1.65878	1.62233	1.60922	-0.00306198	-0.742288	0.0105043	0.228956	0.499911
Ngly1	1.56716	1.56659	1.53135	1.55267	1.59228	1.59006	1.62889	1.53792	1.55975	1.54206	1.57786	1.55645	-0.000257761	-0.0624867	0.000521877	0.475088	0.499911
Fam213a	2.01925	2.05351	2.06295	2.05238	2.03602	2.0627	2.07899	1.98708	2.03025	1.98067	2.04809	1.9904	0.00103677	0.251336	-0.0242772	0.400777	0.499911
Glud1	2.27968	2.39116	2.43439	2.30377	2.40532	2.42114	2.05791	2.3439	2.35961	2.35731	2.29223	2.26713	0.00742423	1.79979	-0.0688774	0.0359469	0.499911
Bmpr1a	1.77266	1.86144	1.96742	1.68932	1.92077	1.86824	1.57028	1.86409	1.769	1.88728	1.80117	1.74416	0.00456715	1.10717	-0.0704978	0.134109	0.499911
Nid2	1.32953	1.30493	1.21316	1.34791	1.37307	1.28559	1.18572	1.54109	1.35584	1.23547	1.32947	1.32959	-0.00137254	-0.332733	0.0269438	0.369668	0.499911
2700060E02Rik	1.79463	1.76535	1.77186	1.74221	1.72692	1.82041	1.83512	1.77152	1.77424	1.79763	1.78966	1.7996	-0.00376939	-0.913778	0.0237303	0.180417	0.499911
Ecd	1.70898	1.73092	1.71639	1.72335	1.748	1.73596	1.7357	1.70702	1.72346	1.66974	1.72235	1.69561	0.00100885	0.244566	-0.0184052	0.403396	0.499911
Dnajc9	1.44258	1.45624	1.45289	1.44567	1.434	1.49239	1.46265	1.39724	1.43027	1.48018	1.43048	1.45469	0.00123507	0.299407	-0.0135934	0.382315	0.499911
Anxa7	1.55916	1.564	1.54113	1.59204	1.55354	1.5693	1.537	1.57946	1.53198	1.5882	1.53425	1.58407	0.00177282	0.42977	-0.00447264	0.333681	0.499911
Ppp3cb	2.49037	2.42166	2.42767	2.47104	2.48108	2.30683	2.36294	2.51015	2.59225	2.49613	2.47488	2.50586	-0.00176031	-0.426737	0.040366	0.334786	0.499911
Zswim8	1.85433	1.79829	1.81434	1.92119	1.84796	1.60966	1.84221	1.84687	1.87801	1.85021	1.85676	1.85189	0.00057759	0.14002	0.0442735	0.444322	0.499911
Camk2g	1.95723	1.98506	1.99025	2.01703	1.99325	1.93973	1.94402	1.97322	1.97902	1.93268	2.00287	1.9116	0.00195884	0.474864	-0.0203691	0.317442	0.499911
Vcl	1.38186	1.33903	1.24172	1.34206	1.40712	1.36521	1.39613	1.40756	1.31327	1.41048	1.38185	1.38187	-0.000970375	-0.235239	0.0454276	0.407011	0.499911
Ap3m1	1.85705	1.84625	1.82425	1.82188	1.83525	1.90362	1.88374	1.86378	1.85838	1.82231	1.85462	1.85949	-0.0024568	-0.59558	0.00841833	0.275728	0.499911
Txndc16	2.04304	2.00748	2.01478	2.00103	2.01228	2.00183	2.04794	2.03568	2.04622	2.04231	2.05474	2.03134	-0.00298718	-0.724154	0.025334	0.234485	0.499911
Ero1l	1.49838	1.48997	1.51439	1.46031	1.49311	1.49206	1.4967	1.48381	1.50401	1.50901	1.49028	1.50649	-0.00101574	-0.246238	0.00812724	0.402749	0.499911
Psmc6	1.88784	1.9061	1.87592	1.891	1.87257	1.98493	1.91892	1.87619	1.87034	1.8859	1.88292	1.89275	0.000136706	0.0331404	-0.0138924	0.486781	0.499911
Mapk1ip1l	1.64666	1.62545	1.60209	1.59216	1.68257	1.62496	1.64709	1.61542	1.63199	1.69215	1.63604	1.65728	0.000143273	0.0347325	0.0187087	0.486147	0.499911
Ktn1	1.97425	1.9926	1.98999	1.9512	2.0398	1.9894	1.96486	1.9725	1.98192	1.97772	1.96509	1.98341	0.00176616	0.428153	-0.0133468	0.33427	0.499911
Peli2	1.41912	1.41562	1.43132	1.43818	1.45144	1.34153	1.38675	1.44188	1.40924	1.43861	1.40477	1.43347	0.00187509	0.45456	0.00356627	0.324713	0.499911
Slc35f4	1.40348	1.42369	1.40546	1.40966	1.36936	1.51027	1.44083	1.37683	1.40372	1.39255	1.467	1.33997	-0.00160096	-0.388107	-0.0206183	0.348968	0.499911
Tmem254b	1.44627	1.50946	1.45841	1.49334	1.47582	1.61026	1.49066	1.40517	1.44071	1.44855	1.44627	1.44627	0.00371059	0.899524	-0.0616892	0.184187	0.499911
Slmap	2.07095	2.04139	2.00751	2.11465	2.08164	1.96175	1.98173	2.1137	2.10088	2.08748	2.08359	2.05831	0.000904611	0.219297	0.0207398	0.413209	0.499911
Pnp	1.31275	1.33082	1.28412	1.37221	1.31149	1.35545	1.32219	1.3299	1.32647	1.27243	1.30108	1.32442	0.00150011	0.363659	-0.0197211	0.358056	0.499911
Rnase4	1.4928	1.50625	1.45124	1.65475	1.46585	1.45317	1.39909	1.64647	1.51058	1.41508	1.46222	1.52338	0.00272654	0.660971	-0.012941	0.254316	0.499911
Arf4	2.24672	2.28126	2.29177	2.2556	2.23607	2.34162	2.2408	2.25221	2.24783	2.24603	2.2501	2.24334	0.000558436	0.135377	-0.022015	0.446157	0.499911
Hacl1	1.17932	1.21303	1.10164	1.20764	1.21999	1.32285	1.18416	1.18189	1.22038	1.13083	1.18491	1.17372	0.00173767	0.421248	-0.0406633	0.336787	0.499911
Eaf1	1.48577	1.4761	1.4582	1.41081	1.54436	1.49102	1.43981	1.51226	1.47283	1.51818	1.47787	1.49367	-0.000147148	-0.0356717	0.00942504	0.485772	0.499911
Sh3bp5	1.88543	1.88661	1.87976	1.86191	1.90838	1.89639	1.84758	1.9417	1.86981	1.88262	1.9002	1.87066	-0.000628235	-0.152297	-0.000905522	0.439476	0.499911
Capn7	1.80449	1.77003	1.749	1.78854	1.76184	1.78073	1.84128	1.82486	1.79141	1.76041	1.81595	1.79302	-0.00346455	-0.839881	0.0278178	0.200488	0.499911
Arhgef3	1.7017	1.713	1.69148	1.75158	1.71694	1.692	1.68863	1.70822	1.74793	1.66201	1.72115	1.68224	0.00105995	0.256954	-0.00954768	0.398607	0.499911
Btd	1.26903	1.28675	1.25609	1.31022	1.25954	1.32116	1.30533	1.27928	1.25086	1.24067	1.27507	1.26299	0.000602665	0.146099	-0.0200066	0.441922	0.499911
Bap1	2.30723	2.3275	2.30703	2.37435	2.33034	2.29828	2.29972	2.33371	2.31521	2.2803	2.31816	2.2963	0.0022049	0.534513	-0.0126165	0.296493	0.499911
Dph3	1.65597	1.64981	1.60784	1.65679	1.61118	1.7234	1.65976	1.64914	1.63738	1.67758	1.67029	1.64164	-0.00118197	-0.286535	0.00537639	0.387234	0.499911
Oxnad1	1.42187	1.42507	1.35565	1.40977	1.45394	1.48091	1.45193	1.36148	1.4556	1.41845	1.41414	1.42959	0.00103938	0.251968	-0.00324827	0.400533	0.499911
Gm6768	1.47885	1.46702	1.44099	1.50354	1.46511	1.45843	1.48014	1.51641	1.48053	1.43832	1.47856	1.47914	-0.000797162	-0.193249	0.011592	0.423382	0.499911
Nisch	2.60989	2.59672	2.61826	2.64014	2.62493	2.50356	2.60899	2.61367	2.59485	2.62204	2.60269	2.61708	0.00133716	0.324157	0.00729518	0.37291	0.499911
Parg	1.75026	1.7231	1.71665	1.76084	1.72895	1.68595	1.77855	1.75552	1.74932	1.71767	1.74492	1.75561	-0.00135298	-0.327991	0.0225676	0.371459	0.499911
Ogdhl	1.67161	1.7524	1.74769	1.75267	1.74484	1.76439	1.78919	1.66332	1.57613	1.6578	1.67967	1.66355	0.00551467	1.33687	-0.0680903	0.0906322	0.499911
Spcs1	1.94285	1.91327	1.89516	1.90843	1.8965	1.953	1.94881	1.91893	1.95526	1.9484	1.94287	1.94283	-0.00264322	-0.640773	0.022133	0.260835	0.499911
Kpna3	2.18773	2.1572	2.13387	2.11893	2.18841	2.1876	2.18394	2.15475	2.18016	2.23206	2.18428	2.19117	-0.0015708	-0.380794	0.0202721	0.351678	0.499911
Spryd7	1.76859	1.74692	1.70127	1.73529	1.75777	1.79335	1.78455	1.72974	1.78407	1.776	1.77607	1.76111	-0.00148587	-0.360205	0.0177849	0.359347	0.499911
Mapk8	1.96521	1.90634	1.93506	1.9223	1.90389	1.86413	1.94402	1.94905	2.01454	1.95322	1.97099	1.95942	-0.00432953	-1.04957	0.0438753	0.146958	0.499911
Pspc1	1.80389	1.74445	1.67632	1.73534	1.79778	1.76835	1.74563	1.83704	1.77786	1.85503	1.80861	1.79917	-0.00266985	-0.647227	0.0483425	0.258743	0.499911
Ctsb	2.77225	2.72628	2.67396	2.77056	2.73277	2.72783	2.75802	2.82287	2.81598	2.69213	2.76694	2.77756	-0.00358707	-0.869582	0.0241248	0.192264	0.499911
Zmym2	1.92113	1.83916	1.80615	1.88061	1.92143	1.74845	1.94805	1.93145	1.92029	1.88471	1.92455	1.91771	-0.00359267	-0.870939	0.0629056	0.191894	0.499911
Cryl1	1.48967	1.51148	1.47212	1.5627	1.51227	1.49881	1.50973	1.46525	1.49683	1.48687	1.47963	1.49971	0.00346676	0.840416	-0.0209632	0.200338	0.499911
Prkcd	1.50835	1.54727	1.50191	1.61278	1.52913	1.54524	1.46369	1.58361	1.53033	1.45574	1.50014	1.51655	0.00329524	0.798837	-0.0367546	0.212193	0.499911
Eef1akmt1	1.60272	1.55839	1.54479	1.55537	1.53227	1.60113	1.62984	1.56862	1.60656	1.60586	1.59845	1.60698	-0.00391679	-0.949513	0.0404654	0.17118	0.499911
Tkt	2.23846	2.24372	2.22106	2.25665	2.24261	2.25456	2.24034	2.2191	2.27377	2.22064	2.21891	2.25802	0.000935977	0.226901	-0.00338578	0.410251	0.499911
Lats2	1.34667	1.3686	1.3588	1.42937	1.38862	1.29763	1.32969	1.37962	1.31845	1.35894	1.34769	1.34566	0.00402915	0.97675	-0.023305	0.164347	0.499911
Sap18	1.86854	1.84803	1.83432	1.85146	1.83375	1.8726	1.89938	1.83184	1.88348	1.85949	1.86325	1.87384	-0.00174568	-0.423189	0.0159246	0.336079	0.499911
Mrpl57	1.59936	1.56331	1.55689	1.53284	1.55444	1.60905	1.6135	1.53932	1.61284	1.63178	1.58249	1.61623	-0.00270068	-0.654701	0.032893	0.25633	0.499911
Zdhhc20	1.68962	1.68057	1.67635	1.71511	1.66489	1.66592	1.69401	1.71261	1.69515	1.65671	1.67125	1.70799	-0.00048456	-0.117467	0.00774664	0.453245	0.499911
Micu2	1.57867	1.62623	1.66476	1.61182	1.60016	1.62817	1.53551	1.6008	1.62336	1.55502	1.56182	1.59553	0.002342	0.56775	-0.0428144	0.285102	0.499911
Fgf9	1.32929	1.32376	1.32377	1.31171	1.314	1.34556	1.28462	1.35814	1.34671	1.32769	1.37191	1.28666	-0.00197118	-0.477855	0.00601204	0.316377	0.499911
Extl3	2.35431	2.25114	2.21823	2.40264	2.32589	2.05781	2.41698	2.33467	2.34673	2.31884	2.41084	2.29777	-0.00306697	-0.743499	0.0646427	0.22859	0.499911
Cab39l	1.57414	1.61329	1.58744	1.62908	1.60719	1.62945	1.5495	1.58062	1.62183	1.54462	1.55413	1.59415	0.00318444	0.771976	-0.0354417	0.220064	0.499911
Cdadc1	1.47299	1.47184	1.47787	1.45507	1.47726	1.47715	1.49743	1.49401	1.48186	1.41866	1.48371	1.46227	-0.00170987	-0.414509	0.00112784	0.339251	0.499911
Atp8a2	1.58716	1.57219	1.56933	1.61168	1.5871	1.52066	1.57272	1.61442	1.51808	1.64343	1.6445	1.52982	0.000157897	0.0382775	0.0136728	0.484733	0.499911
Amer2	1.63337	1.64286	1.65243	1.63075	1.68406	1.60421	1.59167	1.64734	1.66019	1.63429	1.65774	1.609	0.00105333	0.255349	-0.00835755	0.399227	0.499911
Mtmr6	2.23306	2.23739	2.22199	2.26257	2.25224	2.21275	2.26603	2.23333	2.23061	2.20225	2.23722	2.22889	0.000836411	0.202764	-0.00279559	0.41966	0.499911
Spata13	1.34518	1.38865	1.35291	1.51119	1.42109	1.26942	1.31	1.38918	1.34407	1.33747	1.36812	1.32224	0.0070575	1.71089	-0.0458869	0.043551	0.499911
Cacna2d3	1.68153	1.70808	1.75967	1.59402	1.67423	1.80442	1.58217	1.72783	1.69787	1.71824	1.75341	1.60965	-0.00308112	-0.746927	-0.0226052	0.227554	0.499911
Mipep	1.662	1.65256	1.62057	1.66355	1.67676	1.64938	1.68453	1.66164	1.67552	1.62631	1.66723	1.65677	-0.000453505	-0.109939	0.00821282	0.456229	0.499911
Esd	1.84248	1.82959	1.84135	1.82182	1.80666	1.84852	1.82985	1.82275	1.85805	1.85927	1.82957	1.85539	-0.00119745	-0.290286	0.0101294	0.385799	0.499911
Lcp1	1.56269	1.5663	1.48577	1.70195	1.52485	1.55263	1.45998	1.74852	1.58477	1.45747	1.56469	1.56068	0.000329366	0.0798453	-0.00333379	0.46818	0.499911
Zc3h13	1.81154	1.79753	1.82056	1.75101	1.80189	1.81666	1.80982	1.78119	1.82388	1.83125	1.82494	1.79813	-0.00205129	-0.497276	0.011198	0.309497	0.499911
Gpalpp1	1.65219	1.58168	1.57732	1.66658	1.5293	1.55351	1.67789	1.61545	1.67463	1.64081	1.64897	1.65542	-0.00435096	-1.05476	0.0629286	0.145766	0.499911
Tsc22d1	2.56139	2.50552	2.52337	2.52814	2.46885	2.50172	2.5903	2.54413	2.55704	2.55408	2.59933	2.52345	-0.00542801	-1.31586	0.0318153	0.0941097	0.499911
Enox1	1.53601	1.504	1.46507	1.51909	1.47735	1.55447	1.55658	1.54574	1.4802	1.56151	1.50062	1.5714	-0.00174464	-0.422937	0.0303873	0.336171	0.499911
Dnajc15	1.44051	1.44163	1.39645	1.46483	1.40563	1.49962	1.45322	1.40323	1.47771	1.42789	1.44336	1.43766	-0.000271873	-0.0659077	-0.00112047	0.473726	0.499911
Akap11	2.31842	2.22294	2.19756	2.2962	2.31134	2.08665	2.3043	2.31132	2.3037	2.35437	2.35228	2.28457	-0.00271506	-0.658187	0.0606764	0.255209	0.499911
Rgcc	1.60249	1.5901	1.53209	1.58661	1.5606	1.68109	1.62202	1.55898	1.62597	1.60301	1.60084	1.60415	-0.00156967	-0.380521	0.0112035	0.351779	0.499911
Tdrd3	1.46914	1.50761	1.52607	1.46724	1.50376	1.53335	1.45542	1.48699	1.45758	1.4766	1.49905	1.43924	0.00115498	0.279991	-0.0372843	0.389742	0.499911
Wbp4	1.67784	1.69903	1.6669	1.71959	1.68402	1.7256	1.69882	1.61856	1.66458	1.72939	1.66392	1.69176	0.00328721	0.796889	-0.0181056	0.212758	0.499911
Sugt1	1.7039	1.69365	1.69587	1.67414	1.68907	1.7155	1.73555	1.67651	1.71155	1.69201	1.70367	1.70414	-0.00156252	-0.378787	0.00871293	0.352423	0.499911
Elp3	2.00768	1.99332	1.9789	2.00141	2.00635	1.98663	1.98997	1.97805	2.04561	2.01709	2.00504	2.01032	-8.96943e-05	-0.0217438	0.0103548	0.491326	0.499911
Pbk	1.18962	1.21969	1.1948	1.11555	1.2508	1.31761	1.20373	1.18517	1.16166	1.20794	1.18847	1.19078	0.000492584	0.119413	-0.0360071	0.452474	0.499911
Ccdc25	1.73629	1.71163	1.70761	1.74271	1.68256	1.71362	1.79033	1.69545	1.73746	1.72192	1.72598	1.74659	-0.0016799	-0.407242	0.0206394	0.341915	0.499911
Clu	2.43652	2.49154	2.45583	2.48552	2.49778	2.52703	2.50621	2.43147	2.41958	2.38882	2.41999	2.45305	0.00367692	0.891363	-0.0322154	0.186367	0.499911
Ephx2	1.4198	1.40471	1.296	1.43756	1.38591	1.49937	1.36876	1.43854	1.43128	1.44063	1.43798	1.40163	-0.000695319	-0.16856	0.0154158	0.433071	0.499911
Trim35	2.35656	2.34063	2.31431	2.34894	2.35135	2.34791	2.33849	2.32876	2.37551	2.38349	2.36203	2.35109	-0.000126584	-0.0306866	0.00978994	0.48776	0.499911
Stmn4	2.42182	2.32841	2.36245	2.34128	2.32006	2.28986	2.3916	2.33307	2.4967	2.46591	2.41536	2.42828	-0.00561656	-1.36157	0.0567473	0.0866666	0.499911
Dpysl2	2.28558	2.29119	2.30869	2.26438	2.28091	2.31076	2.26855	2.23431	2.3142	2.32526	2.22876	2.3424	0.00141624	0.343327	-0.00353308	0.365676	0.499911
Bnip3l	1.98498	2.02017	2.02721	2.0133	1.99629	2.0439	2.02543	1.99338	1.97087	1.95025	1.98324	1.98672	0.00117932	0.285891	-0.0253541	0.387481	0.499911
Ppp2r2a	2.06781	2.10485	2.09638	2.102	2.08239	2.13865	2.08504	2.04698	2.07816	2.06104	2.05456	2.08105	0.00238242	0.57755	-0.0256204	0.281784	0.499911
Gm21685	1.36791	1.31017	1.28788	1.35928	1.32152	1.27201	1.35998	1.35289	1.41611	1.34265	1.36791	1.36791	-0.00301506	-0.730914	0.0622181	0.232416	0.499911
Rhobtb2	2.00109	1.98826	2.13152	1.84821	2.03137	1.94193	1.76927	2.14289	1.92371	2.1685	2.03142	1.97077	-0.00218827	-0.530484	0.00928418	0.297888	0.499911
Sorbs3	1.24416	1.28421	1.30852	1.30767	1.2726	1.24806	1.25951	1.24506	1.25723	1.21484	1.23068	1.25764	0.00315808	0.765584	-0.045713	0.221962	0.499911
Ppp3cc	1.54504	1.57973	1.58574	1.56197	1.54302	1.6282	1.41604	1.60362	1.56793	1.59257	1.54737	1.54271	0.00173108	0.419651	-0.032039	0.33737	0.499911
Slc39a14	1.50674	1.45607	1.48787	1.43067	1.49069	1.41506	1.56743	1.46542	1.48308	1.51104	1.49647	1.51702	-0.00327388	-0.793657	0.0493539	0.213698	0.499911
Fam160b2	1.76645	1.78082	1.75329	1.80825	1.81238	1.74934	1.7771	1.79411	1.73591	1.75867	1.77268	1.76022	0.00236112	0.572386	-0.011689	0.28353	0.499911
Hr	1.94223	1.87549	1.87305	2.01274	1.97141	1.64476	1.95911	1.92453	1.9732	1.91207	1.98306	1.90139	0.00032821	0.0795651	0.050441	0.468292	0.499911
Bmp1	1.83172	1.80984	1.85092	1.63092	1.85122	1.9063	1.58018	1.98974	1.79698	1.95998	1.78967	1.87377	-0.00340637	-0.825776	0.0173379	0.204466	0.499911
Dmtn	2.52868	2.45692	2.43296	2.5201	2.44688	2.42774	2.52631	2.4981	2.53519	2.5551	2.5382	2.51916	-0.00349039	-0.846143	0.0415291	0.198736	0.499911
Xpo7	1.90656	1.82962	1.83729	1.86336	1.91405	1.7038	1.92778	1.90294	1.9069	1.88863	1.92707	1.88605	-0.00330102	-0.800238	0.0594249	0.211786	0.499911
Rb1	1.68421	1.74821	1.75313	1.6398	1.78095	1.81895	1.5867	1.76175	1.63451	1.75387	1.67121	1.6972	0.00376663	0.913111	-0.0538073	0.180592	0.499911
Rcbtb2	1.597	1.56534	1.5471	1.53967	1.59709	1.57752	1.60916	1.60828	1.59275	1.57782	1.60645	1.58755	-0.00288268	-0.698823	0.0288859	0.242331	0.499911
Itm2b	2.79348	2.79769	2.74555	2.84218	2.78996	2.81306	2.7962	2.82378	2.81697	2.73697	2.80782	2.77914	2.18213e-05	0.00528993	-0.00217192	0.49789	0.499911
Med4	1.43867	1.46461	1.43594	1.50927	1.40137	1.51187	1.45924	1.42657	1.42025	1.44861	1.43292	1.44441	0.00187948	0.455625	-0.0257864	0.32433	0.499911
Sucla2	2.20193	2.21963	2.20572	2.21962	2.1939	2.25926	2.20602	2.1787	2.23153	2.19147	2.21386	2.19	0.000393835	0.0954738	-0.0115484	0.461969	0.499911
Uchl3	1.62398	1.59301	1.57694	1.62028	1.54125	1.63355	1.6001	1.60723	1.63993	1.64866	1.61642	1.63154	-0.00231946	-0.562286	0.0277813	0.286961	0.499911
Gpc5	1.92226	1.94529	1.89375	1.94564	1.98764	1.95412	1.97646	1.88603	1.91815	1.90838	1.89032	1.95419	0.00347456	0.842306	-0.0171808	0.199808	0.499911
Spry2	1.3881	1.42073	1.43843	1.37809	1.41051	1.45588	1.36001	1.39769	1.38885	1.40584	1.43949	1.33671	0.000311095	0.075416	-0.0335181	0.469942	0.499911
Rbm26	1.61825	1.60644	1.69143	1.38774	1.61015	1.73645	1.43435	1.76713	1.53257	1.73893	1.59864	1.63785	-0.00543879	-1.31848	0.0105627	0.093672	0.499911
Ednrb	2.0442	2.12464	2.02721	2.08075	2.19688	2.19373	2.06631	1.99076	2.08968	2.03006	2.12824	1.96016	0.00545374	1.3221	-0.0556824	0.0930672	0.499911
Fbxl3	1.76048	1.84637	1.8691	1.71969	1.89006	1.90665	1.56537	1.82606	1.81363	1.83688	1.76025	1.76072	0.00530611	1.28631	-0.068723	0.0991668	0.499911
Cln5	1.27341	1.2694	1.23399	1.28156	1.27859	1.28345	1.27598	1.35763	1.22724	1.23278	1.27454	1.27227	-0.000904268	-0.219214	0.00455288	0.413242	0.499911
Gpr180	1.65335	1.65614	1.66043	1.64905	1.64703	1.66807	1.64231	1.64437	1.68486	1.64188	1.64594	1.66077	-0.000232362	-0.0563293	-0.00243339	0.47754	0.499911
Cldn10	1.56745	1.59717	1.58538	1.56482	1.57118	1.66729	1.67057	1.48957	1.58237	1.52731	1.58035	1.55455	3.44591e-05	0.00835362	-0.0270928	0.496667	0.499911
Dnajc3	1.84563	1.87142	1.88382	1.83776	1.89917	1.86493	1.87448	1.85993	1.84221	1.80592	1.85592	1.83535	0.000775475	0.187991	-0.0200182	0.425442	0.499911
Mbnl2	2.15301	2.11257	2.09443	2.13043	2.11255	2.11286	2.17431	2.14147	2.16112	2.13514	2.16803	2.13799	-0.00312605	-0.757819	0.027357	0.22428	0.499911
Nipbl	1.59407	1.59314	1.6016	1.59654	1.58169	1.59274	1.58645	1.65779	1.55052	1.5815	1.60514	1.58299	-0.00108443	-0.262889	0.000837166	0.396318	0.499911
Nup155	1.48617	1.44778	1.44193	1.41554	1.50222	1.43144	1.44445	1.5018	1.45759	1.54083	1.47104	1.50129	-0.00121327	-0.294121	0.0377518	0.384333	0.499911
Ttc33	1.55644	1.57249	1.56874	1.58661	1.55581	1.57881	1.59079	1.51678	1.55747	1.56071	1.57857	1.53431	0.0010391	0.251901	-0.0148057	0.400559	0.499911
Dad1	1.97566	1.93449	1.96947	1.89494	1.9081	1.96547	2.02202	1.91398	1.98852	1.9781	1.97009	1.98122	-0.00461709	-1.11928	0.0303774	0.13151	0.499911
Lrp10	1.69451	1.73024	1.67271	1.78652	1.75653	1.7052	1.67478	1.70061	1.72727	1.67538	1.71064	1.67837	0.00451255	1.09394	-0.0301073	0.136991	0.499911
Slc7a8	2.01236	2.02285	1.94505	2.12493	2.04705	1.97439	1.91452	2.1153	2.01088	2.00874	2.00315	2.02157	0.00411573	0.997739	-0.00750447	0.159203	0.499911
Acin1	1.70391	1.66772	1.71412	1.66426	1.6593	1.6332	1.71078	1.71859	1.73475	1.65152	1.67218	1.73564	-0.00353896	-0.857919	0.0309696	0.195469	0.499911
Oxct1	2.94021	2.90565	2.89098	2.91592	2.88681	2.9289	2.96388	2.91163	2.93445	2.95089	2.94387	2.93655	-0.00262395	-0.6361	0.0170587	0.262356	0.499911
Drosha	2.04643	1.99265	1.98322	2.06498	2.04116	1.88123	2.03259	2.02729	2.09515	2.03071	2.02896	2.0639	-0.000495231	-0.120054	0.038425	0.45222	0.499911
Psmb5	1.95815	1.95073	1.93718	1.95586	1.92053	1.98933	1.99181	1.90794	1.97458	1.95825	1.96052	1.95577	-0.00103804	-0.251644	0.0054775	0.400658	0.499911
Pabpn1	1.47238	1.52469	1.57366	1.52439	1.50971	1.49102	1.39974	1.49694	1.48911	1.50373	1.35315	1.59161	0.00627444	1.52106	-0.0503702	0.0641228	0.499911
6030458C11Rik	1.60354	1.59168	1.54345	1.60319	1.66547	1.55462	1.57425	1.59377	1.63717	1.60898	1.60137	1.60571	0.00171972	0.416895	0.0107093	0.338378	0.499911
Pdzd2	2.02589	2.04524	2.08909	2.08989	2.11522	1.88678	2.05259	2.06565	1.91778	2.06755	2.04494	2.00684	0.00477573	1.15774	-0.0137162	0.123486	0.499911
Slc22a17	2.64871	2.62247	2.62886	2.62814	2.65304	2.57983	2.64587	2.6095	2.68016	2.6593	2.64728	2.65014	-0.000565537	-0.137098	0.0143628	0.445477	0.499911
Golph3	1.99063	2.04395	2.04153	2.03636	2.0388	2.05911	1.98022	1.99947	1.99231	1.99051	1.97231	2.00894	0.00404087	0.979593	-0.0381374	0.163644	0.499911
Zfr	2.59356	2.57669	2.55003	2.61816	2.59493	2.54364	2.62574	2.5742	2.5841	2.59019	2.60234	2.58477	0.000276736	0.0670866	0.009411	0.473256	0.499911
Sub1	2.42269	2.40913	2.37392	2.39656	2.4144	2.45162	2.40517	2.3998	2.4496	2.43619	2.42442	2.42096	-0.000886541	-0.214916	0.00809915	0.414916	0.499911
Jph4	2.6513	2.51892	2.54571	2.64231	2.55737	2.3303	2.66012	2.66288	2.68837	2.59382	2.64669	2.6559	-0.0065168	-1.57981	0.0738908	0.0570752	0.499911
Dhrs4	1.24811	1.22275	1.25846	1.18534	1.22541	1.2218	1.33586	1.21224	1.23779	1.20656	1.24214	1.25409	-0.00348866	-0.845725	0.0296198	0.198853	0.499911
Carmil3	1.48081	1.48493	1.46169	1.47946	1.53343	1.46514	1.37833	1.47119	1.53754	1.5362	1.44072	1.52091	0.00339686	0.82347	-0.00400422	0.20512	0.499911
Cpne6	1.96332	1.92554	1.91675	1.95487	1.87923	1.95132	1.94844	1.9561	1.97186	1.97689	1.94478	1.98187	-0.00269254	-0.652727	0.0280348	0.256966	0.499911
Dcaf11	2.03061	2.00943	2.00487	2.02101	2.00013	2.01172	2.05843	2.01099	2.02358	2.02943	2.03316	2.02806	-0.00153692	-0.372582	0.0151233	0.35473	0.499911
Psme1	1.5754	1.54485	1.51333	1.56603	1.52711	1.57292	1.55208	1.58739	1.56728	1.59485	1.53987	1.61093	-0.00126192	-0.305917	0.0282566	0.379834	0.499911
Sdr39u1	1.68515	1.6968	1.69356	1.71563	1.66335	1.71465	1.67542	1.67241	1.66123	1.73155	1.68159	1.68872	0.0014632	0.35471	-0.00993401	0.361403	0.499911
Cct5	2.18512	2.19301	2.20449	2.17484	2.17591	2.21679	2.19481	2.17979	2.20626	2.15961	2.18658	2.18366	-0.000840774	-0.203821	-0.00519924	0.419247	0.499911
Ankrd33b	1.38453	1.40908	1.39022	1.46437	1.42562	1.35611	1.40387	1.36909	1.40419	1.36095	1.4767	1.29236	0.00192587	0.466871	-0.0253638	0.320296	0.499911
Ctnnd2	2.26515	2.29684	2.42618	2.224	2.23258	2.30458	2.12427	2.42333	2.18378	2.32921	2.23381	2.29649	-0.000606492	-0.147027	-0.0200404	0.441556	0.499911
Tars	1.68967	1.69421	1.71446	1.67063	1.69263	1.69913	1.70896	1.69855	1.68245	1.66872	1.68179	1.69755	-0.000680563	-0.164983	-0.00387435	0.434479	0.499911
Brix1	1.52494	1.53026	1.51505	1.53212	1.50352	1.57037	1.51984	1.51407	1.53771	1.52814	1.52355	1.52633	-0.000115718	-0.0280524	-0.00502629	0.48881	0.499911
Nadk2	1.62662	1.73015	1.84172	1.50317	1.7481	1.8276	1.47708	1.74563	1.57255	1.7112	1.65476	1.59847	0.00221417	0.536762	-0.0890203	0.295716	0.499911
Mtdh	1.94991	1.94501	1.92056	1.97892	1.92342	1.95712	1.94279	1.96128	1.94322	1.95235	1.95496	1.94487	-8.57265e-05	-0.0207819	0.00363227	0.49171	0.499911
Laptm4b	1.64702	1.69162	1.63134	1.66495	1.71607	1.75411	1.7105	1.61857	1.67034	1.58867	1.6941	1.59994	0.00158215	0.383545	-0.0385456	0.350658	0.499911
Sdc2	1.55334	1.56504	1.52389	1.5034	1.60208	1.63079	1.58311	1.56172	1.54755	1.52098	1.57456	1.53212	-0.000883976	-0.214294	-0.0108261	0.415159	0.499911
Trio	1.85743	1.85667	1.91838	1.90948	1.85882	1.74001	1.83777	1.88918	1.86206	1.84071	1.89014	1.82472	0.000456971	0.110779	0.000588588	0.455896	0.499911
Ank	2.29163	2.32598	2.4117	2.15251	2.36529	2.37442	2.03627	2.39074	2.31977	2.41976	2.30637	2.2769	0.000309406	0.0750065	-0.0214617	0.470105	0.499911
Fam134b	1.63487	1.67249	1.6665	1.71026	1.64093	1.67226	1.59109	1.67172	1.64677	1.62988	1.6427	1.62703	0.0027374	0.663604	-0.0328232	0.253472	0.499911
Myo10	1.63717	1.67294	1.61361	1.68382	1.71695	1.67739	1.6836	1.63303	1.61352	1.61851	1.6508	1.62353	0.00370506	0.898183	-0.0311892	0.184544	0.499911
Rnf19a	1.69191	1.67116	1.70087	1.67719	1.64844	1.65813	1.72908	1.69526	1.66666	1.67662	1.71373	1.67008	-0.00280079	-0.678971	0.0178021	0.248578	0.499911
Pabpc1	2.22379	2.14886	2.14709	2.25256	2.14883	2.04697	2.23161	2.22434	2.25977	2.17947	2.20332	2.24427	-0.00313485	-0.759954	0.0494499	0.223641	0.499911
Ywhaz	2.97676	2.96656	2.94637	2.96202	2.9574	3.00044	2.97272	2.95003	2.98403	3.00025	2.95645	2.99707	-0.000219803	-0.053285	0.00495265	0.478752	0.499911
Rrm2b	1.54462	1.57625	1.5415	1.58004	1.61008	1.5734	1.53398	1.54772	1.5297	1.5671	1.53632	1.55293	0.00402781	0.976426	-0.0292459	0.164427	0.499911
Atp6v1c1	2.31308	2.32003	2.2968	2.32953	2.29093	2.36285	2.31657	2.29455	2.33891	2.30229	2.32325	2.30291	-0.00024577	-0.0595797	-0.00432784	0.476245	0.499911
Baalc	1.37369	1.3592	1.35598	1.33984	1.40274	1.33825	1.39331	1.31356	1.39306	1.39484	1.39739	1.35	-0.000219716	-0.0532639	0.0153003	0.478761	0.499911
Dcaf13	1.48775	1.47536	1.44113	1.48825	1.48002	1.49203	1.51273	1.45551	1.52731	1.45547	1.49365	1.48186	-0.000930636	-0.225606	0.0120725	0.410754	0.499911
Lrp12	1.88577	1.81139	1.80588	1.79455	1.83874	1.80637	1.78897	1.94926	1.88122	1.92362	1.91054	1.861	-0.00551628	-1.33726	0.0580591	0.0905686	0.499911
Oxr1	2.017	2.04807	2.04978	2.00494	2.07808	2.05949	1.95393	2.06931	2.02523	2.01951	2.01969	2.0143	0.00173416	0.420397	-0.022059	0.337098	0.499911
Angpt1	1.38225	1.32138	1.28221	1.29048	1.33964	1.37321	1.40566	1.37365	1.38957	1.36013	1.35294	1.41157	-0.00487494	-1.18179	0.0649727	0.118645	0.499911
Csmd3	1.35241	1.36714	1.38519	1.37734	1.36519	1.34082	1.31084	1.32132	1.33825	1.43921	1.38374	1.32107	0.0025054	0.607361	-0.0156276	0.271806	0.499911
Eif3h	2.02547	1.98565	1.99222	1.95919	1.94974	2.04147	2.04388	2.00974	2.00995	2.03832	2.02205	2.02889	-0.00448213	-1.08656	0.0286442	0.138615	0.499911
Rad21	1.87827	1.84255	1.88101	1.91827	1.85908	1.71183	1.87857	1.85859	1.9715	1.80442	1.89329	1.86326	-0.00151612	-0.36754	0.0277043	0.356608	0.499911
Cdh10	1.82694	1.78018	1.71342	1.84449	1.81051	1.75231	1.83692	1.79211	1.8471	1.83163	1.79491	1.85897	1.18495e-05	0.00287256	0.037403	0.498854	0.499911
Rida	1.41409	1.44198	1.42834	1.45976	1.44222	1.43759	1.45784	1.37675	1.45424	1.36754	1.40596	1.42223	0.00220172	0.533742	-0.0281718	0.29676	0.499911
Stk3	1.45309	1.43317	1.36048	1.4505	1.46274	1.45894	1.44646	1.45511	1.47879	1.43199	1.44648	1.45969	-0.00041296	-0.10011	0.0199148	0.460128	0.499911
Khdrbs3	1.8012	1.83292	1.84006	1.78406	1.78163	1.92593	1.75994	1.81558	1.82805	1.80123	1.81429	1.78811	-0.000670778	-0.162611	-0.025186	0.435412	0.499911
Eif3e	1.87051	1.83072	1.82434	1.83508	1.8169	1.84657	1.90378	1.83855	1.869	1.87072	1.84999	1.89103	-0.00278715	-0.675665	0.0310205	0.249627	0.499911
Emc2	1.82052	1.82578	1.79991	1.8335	1.81699	1.85272	1.84886	1.80399	1.8326	1.79663	1.81567	1.82537	0.000142908	0.034644	-0.00416187	0.486182	0.499911
Eny2	1.70362	1.70735	1.73224	1.6957	1.6964	1.70506	1.69527	1.65881	1.75821	1.70221	1.68902	1.71822	0.000162121	0.0393015	-0.00315275	0.484325	0.499911
Ebag9	1.40696	1.42705	1.42858	1.44337	1.37738	1.45887	1.40405	1.39223	1.44537	1.38619	1.40693	1.40699	0.000389472	0.0944162	-0.0204544	0.462389	0.499911
Sybu	2.16911	2.13551	2.13831	2.11875	2.13776	2.14721	2.15955	2.15621	2.15184	2.20886	2.15156	2.18667	-0.00192388	-0.46639	0.0225269	0.320468	0.499911
Myc	1.33685	1.29317	1.22937	1.2845	1.31363	1.34517	1.31004	1.32588	1.3618	1.34967	1.30579	1.3679	-0.00212021	-0.513983	0.0479228	0.303632	0.499911
E430025E21Rik	1.85439	1.79726	1.78894	1.79669	1.80894	1.79445	1.86761	1.85649	1.85922	1.83422	1.8408	1.86798	-0.00420815	-1.02014	0.0451463	0.15383	0.499911
Sqle	2.27529	2.27619	2.22303	2.25438	2.29168	2.33566	2.25072	2.23239	2.31638	2.30166	2.2532	2.29738	0.00103845	0.251741	-0.000569299	0.400621	0.499911
Mtss1	1.58855	1.52383	1.50586	1.52827	1.53166	1.52954	1.5696	1.61456	1.52982	1.64021	1.5302	1.64689	-0.0028021	-0.679287	0.0600034	0.248478	0.499911
Ndufb9	2.2769	2.3034	2.31052	2.29889	2.26721	2.33701	2.30928	2.24891	2.28761	2.26178	2.27855	2.27524	0.000739926	0.179374	-0.0166994	0.428822	0.499911
Atad2	1.34959	1.36826	1.31397	1.37597	1.40472	1.37839	1.30434	1.36463	1.36596	1.36344	1.34336	1.35583	0.00302056	0.732248	-0.019822	0.232009	0.499911
Derl1	1.80595	1.77296	1.7349	1.79334	1.78665	1.77697	1.82491	1.81488	1.80406	1.77996	1.81692	1.79499	-0.00227382	-0.551223	0.0265991	0.290741	0.499911
Mrpl13	1.59204	1.567	1.56079	1.53794	1.55888	1.61038	1.61526	1.58718	1.59566	1.57008	1.57425	1.60984	-0.00304174	-0.737381	0.0228776	0.230445	0.499911
Sla	1.88852	1.85614	1.79727	1.90871	1.83078	1.88779	1.83962	1.92717	1.87405	1.91326	1.84403	1.93302	-0.000555052	-0.134556	0.024956	0.446481	0.499911
Adcy8	1.75903	1.78415	1.76884	1.79893	1.7745	1.79434	1.75012	1.75643	1.75014	1.77941	1.77585	1.7422	0.00216639	0.525178	-0.02046	0.29973	0.499911
Asap1	2.16048	2.16019	2.19287	2.13217	2.19114	2.12458	2.05168	2.20267	2.18876	2.19879	2.18172	2.13923	0.00016114	0.0390637	0.000191982	0.48442	0.499911
Fam49b	2.27417	2.30429	2.35692	2.15267	2.32011	2.38746	1.9978	2.4103	2.28163	2.40695	2.24248	2.30586	0.000731713	0.177383	-0.0189821	0.429604	0.499911
Brd1	1.49124	1.50919	1.58416	1.47254	1.47278	1.50728	1.51161	1.49773	1.5053	1.45033	1.49353	1.48895	-0.00153193	-0.371371	-0.0172601	0.355181	0.499911
Tef	2.45528	2.42636	2.39742	2.50109	2.45142	2.35552	2.46371	2.45405	2.47653	2.42685	2.49093	2.41964	-0.000489743	-0.118724	0.0170959	0.452747	0.499911
Zc3h7b	1.99167	1.93158	1.94194	2.01222	1.91777	1.85438	1.98243	1.97235	2.04533	1.96657	2.01134	1.97199	-0.00332347	-0.805679	0.0441995	0.210214	0.499911
Rangap1	2.29155	2.30629	2.27714	2.32117	2.29439	2.33246	2.28502	2.2691	2.29896	2.31313	2.29264	2.29047	0.0017427	0.422468	-0.00924984	0.336342	0.499911
L3mbtl2	1.76689	1.76369	1.72868	1.76497	1.76221	1.79889	1.75625	1.76931	1.77968	1.76232	1.75985	1.77393	-0.00017921	-0.0434443	0.00261765	0.482674	0.499911
Rbx1	2.07092	2.08306	2.11166	2.0655	2.05814	2.09692	2.10189	2.02321	2.09502	2.06354	2.07391	2.06792	-0.00021659	-0.0525059	-0.00843137	0.479063	0.499911
St13	2.23576	2.24095	2.24074	2.26025	2.22393	2.2389	2.2709	2.20145	2.23404	2.23666	2.23319	2.23833	0.000709557	0.172012	-0.00334796	0.431714	0.499911
Slc25a17	1.80681	1.77462	1.75003	1.76176	1.77657	1.81011	1.82093	1.773	1.84135	1.79197	1.79619	1.81743	-0.00265726	-0.644177	0.0259384	0.25973	0.499911
Adsl	1.54322	1.52746	1.48588	1.52129	1.5356	1.56709	1.52684	1.54997	1.5662	1.52986	1.54019	1.54624	-0.00133421	-0.323441	0.0148045	0.373181	0.499911
Mief1	1.63007	1.60862	1.5609	1.67916	1.65446	1.53995	1.59304	1.66149	1.62863	1.63712	1.64374	1.61641	0.00142311	0.344992	0.0191149	0.36505	0.499911
Tab1	1.63193	1.62074	1.64468	1.62031	1.64155	1.57642	1.67492	1.60025	1.64257	1.60997	1.63804	1.62581	-0.000666231	-0.161508	0.00992725	0.435846	0.499911
Syngr1	2.68175	2.65148	2.65227	2.76718	2.706	2.48049	2.67089	2.64119	2.74877	2.66613	2.70601	2.65748	0.00209258	0.507286	0.0163722	0.305977	0.499911
Cacna1i	2.12074	2.04564	2.07085	2.15329	2.02963	1.92878	2.16907	2.10549	2.09042	2.11799	2.18924	2.05224	-0.00439512	-1.06547	0.0520202	0.143331	0.499911
Dnal4	1.55569	1.5452	1.51859	1.6162	1.47414	1.57189	1.58023	1.52411	1.56109	1.55732	1.54058	1.57079	-0.000230107	-0.0557827	0.0097533	0.477757	0.499911
Enpp2	2.22815	2.17265	2.33669	2.15695	2.07621	2.12074	2.22028	2.2596	2.22506	2.20766	2.14224	2.31406	-0.00640975	-1.55386	0.036393	0.0601092	0.499911
Josd1	1.95222	1.97454	1.94167	2.00665	1.9844	1.96542	1.79381	2.02266	2.00292	1.98947	1.96959	1.93485	0.00305565	0.740753	-0.0164004	0.229422	0.499911
Tomm22	1.89801	1.86981	1.85716	1.8848	1.81225	1.92501	1.92071	1.86676	1.90071	1.90385	1.89855	1.89746	-0.00307502	-0.74545	0.0215973	0.228	0.499911
Cby1	1.7806	1.74203	1.73296	1.74498	1.73913	1.75107	1.77164	1.75362	1.811	1.78612	1.76783	1.79337	-0.00245232	-0.594493	0.0315878	0.276091	0.499911
Csnk1e	2.00935	2.05217	2.12694	1.98451	2.03041	2.06684	1.88795	2.117	1.97306	2.05938	1.98897	2.02972	0.00143958	0.348985	-0.0304279	0.36355	0.499911
Sh3bp1	2.05296	2.14035	2.3707	1.8884	1.96261	2.33968	1.80883	2.32933	1.87952	2.19414	2.04983	2.05608	-0.00449902	-1.09066	-0.0601436	0.137712	0.499911
Samm50	1.82465	1.86249	1.86871	1.87259	1.84513	1.86351	1.85939	1.78565	1.81125	1.84232	1.81325	1.83606	0.00341796	0.828586	-0.0296063	0.203669	0.499911
Parvg	1.33202	1.39735	1.27613	1.53304	1.38978	1.39045	1.26778	1.44702	1.31444	1.29882	1.34141	1.32262	0.00749063	1.81589	-0.0690822	0.0346939	0.499911
C1qtnf6	1.3089	1.24863	1.22727	1.32432	1.25778	1.18514	1.2812	1.28373	1.3899	1.28077	1.28487	1.33293	-0.00201135	-0.487594	0.0680134	0.312919	0.499911
Ttll1	1.73302	1.75574	1.77403	1.722	1.74898	1.77793	1.76089	1.74291	1.69983	1.72844	1.74407	1.72196	0.00018867	0.0457375	-0.0187914	0.48176	0.499911
Myh9	1.61344	1.58942	1.5251	1.71691	1.66009	1.45557	1.57447	1.73135	1.58004	1.5679	1.62709	1.59979	0.0021687	0.525738	0.021641	0.299535	0.499911
Ndufa6	1.82772	1.81136	1.80913	1.80475	1.74847	1.88309	1.85495	1.81857	1.8084	1.82898	1.82268	1.83276	-0.0030595	-0.741687	0.0129736	0.229138	0.499911
Twf1	1.73338	1.74257	1.74696	1.72367	1.76977	1.72987	1.72058	1.73413	1.74998	1.72884	1.72418	1.74259	0.00101464	0.245971	-0.00762655	0.402852	0.499911
Smdt1	1.95011	1.95407	1.95548	1.94173	1.91226	2.0068	1.96055	1.92507	1.93981	1.97501	1.93844	1.96177	-0.000437636	-0.106092	-0.00292648	0.457755	0.499911
Naga	1.46688	1.44273	1.43632	1.47454	1.43992	1.42013	1.47075	1.50142	1.46951	1.42583	1.46654	1.46722	-0.00190982	-0.462981	0.0239494	0.321689	0.499911
01,09,2003	2.66461	2.69607	2.80079	2.59691	2.67164	2.71492	2.5665	2.75307	2.63436	2.70451	2.65282	2.6764	-0.000688587	-0.166928	-0.0169313	0.433713	0.499911
Slc38a2	1.9397	1.92143	2.02443	1.87976	1.88438	1.89716	2.026	1.94619	1.85838	1.92823	1.96047	1.91893	-0.00443697	-1.07561	0.0136523	0.14105	0.499911
Srebf2	2.38745	2.35375	2.31571	2.4027	2.39135	2.30525	2.40482	2.36923	2.39084	2.38489	2.41451	2.36038	-0.000570165	-0.13822	0.0205054	0.445033	0.499911
Rpap3	1.53779	1.56437	1.5549	1.58527	1.52358	1.59373	1.6061	1.50855	1.50051	1.53601	1.54815	1.52744	0.00138542	0.335855	-0.0247179	0.36849	0.499911
Rapgef3	1.32486	1.3344	1.31171	1.36475	1.33505	1.32611	1.3285	1.31867	1.32376	1.3285	1.3362	1.31352	0.00153037	0.370994	-0.0103559	0.355321	0.499911
Xrcc6	1.43184	1.42141	1.42708	1.40544	1.43814	1.41497	1.44322	1.39956	1.46546	1.41912	1.41231	1.45138	-0.000483275	-0.117156	0.0105527	0.453368	0.499911
Desi1	2.19789	2.21147	2.19124	2.24608	2.20854	2.20003	2.2165	2.20713	2.21161	2.15634	2.21946	2.17633	0.000796108	0.192993	-0.00888581	0.423482	0.499911
Pmm1	2.16459	2.167	2.15966	2.16964	2.13041	2.20828	2.20768	2.1158	2.18722	2.14766	2.16959	2.15959	-0.000893056	-0.216495	-0.00160359	0.414301	0.499911
Hdac7	1.31686	1.29324	1.23424	1.35508	1.35322	1.23043	1.30181	1.29361	1.33109	1.34093	1.29867	1.33505	0.00257556	0.62437	0.0261065	0.266192	0.499911
Polr3h	1.80788	1.77067	1.69348	1.80973	1.76925	1.81023	1.80726	1.81033	1.81494	1.799	1.80918	1.80659	-0.00191731	-0.464796	0.0300055	0.321039	0.499911
Aco2	2.76428	2.79834	2.79936	2.80694	2.78849	2.79858	2.81188	2.74787	2.77424	2.72312	2.77416	2.7544	0.00174936	0.424082	-0.0176696	0.335753	0.499911
Nckap1l	1.46878	1.49195	1.40766	1.64795	1.48678	1.42541	1.41267	1.65039	1.43806	1.374	1.437	1.50056	0.00419096	1.01598	-0.0225815	0.15482	0.499911
Pde1b	1.90323	1.87074	1.82439	1.87757	1.93537	1.84563	1.88113	1.8843	1.93952	1.90797	1.92626	1.8802	-0.000691832	-0.167715	0.0248399	0.433404	0.499911
Ppp1r1a	2.04486	2.05596	2.08817	2.04966	2.01995	2.06605	2.08778	2.01112	2.04284	2.0377	2.03967	2.05004	-0.000223974	-0.0542959	-0.00781196	0.47835	0.499911
Shisa9	1.64095	1.66611	1.64275	1.59695	1.75589	1.66884	1.41817	1.7762	1.61776	1.75167	1.62085	1.66105	0.00417081	1.01109	-0.0219495	0.155986	0.499911
Txndc11	1.70617	1.69766	1.67188	1.71294	1.70167	1.70415	1.69176	1.69205	1.72837	1.7125	1.69468	1.71765	0.000339451	0.0822901	0.00720886	0.467208	0.499911
Litaf	1.41032	1.42014	1.36928	1.44057	1.43101	1.43969	1.36869	1.42041	1.48482	1.36737	1.39987	1.42077	0.00114158	0.276744	-0.0100037	0.390988	0.499911
Nubp1	1.4479	1.40988	1.43711	1.4173	1.36032	1.42479	1.49373	1.40938	1.43722	1.45128	1.44912	1.44669	-0.00389378	-0.943934	0.0383946	0.172602	0.499911
Emp2	1.74943	1.74217	1.67607	1.72648	1.76796	1.79819	1.77297	1.74153	1.74631	1.73692	1.74565	1.75321	-0.000399058	-0.09674	0.00599837	0.461466	0.499911
1810013L24Rik	1.73522	1.73014	1.7207	1.71508	1.73312	1.75165	1.72551	1.67096	1.80091	1.74349	1.7312	1.73923	-0.000125749	-0.0304842	0.00423119	0.48784	0.499911
Bcl6	1.52661	1.42839	1.45514	1.48088	1.49667	1.28089	1.52856	1.49619	1.59901	1.48267	1.45135	1.60187	-0.00332647	-0.806407	0.0959378	0.210004	0.499911
Il1rap	1.53428	1.59055	1.65426	1.54851	1.56095	1.59848	1.54028	1.53194	1.50903	1.55588	1.58049	1.48808	0.00177339	0.429907	-0.051961	0.333632	0.499911
Anks3	1.39381	1.39916	1.40307	1.38291	1.43455	1.3761	1.46871	1.37813	1.34697	1.38142	1.3817	1.40591	0.000915302	0.221889	-0.0055268	0.4122	0.499911
Nudt16l1	1.70568	1.70053	1.72104	1.68353	1.65728	1.74028	1.72593	1.6937	1.71663	1.68645	1.68277	1.72858	-0.00195489	-0.473906	0.00435575	0.317784	0.499911
Mgrn1	2.35579	2.3134	2.2813	2.36694	2.32697	2.27838	2.35781	2.3458	2.39737	2.32219	2.37161	2.33997	-0.00211745	-0.513314	0.0261973	0.303866	0.499911
Srl	1.69803	1.5958	1.61824	1.6406	1.58514	1.53922	1.71172	1.67287	1.72785	1.67966	1.71605	1.68	-0.00738195	-1.78954	0.0895791	0.0367639	0.499911
Crebbp	1.73341	1.73459	1.75002	1.74012	1.73038	1.71784	1.76557	1.73181	1.70216	1.7341	1.72082	1.746	0.000335387	0.0813049	-0.000983225	0.4676	0.499911
Fgf12	2.10405	2.12969	2.08027	2.15779	2.15254	2.12815	2.10247	2.06536	2.13277	2.11562	2.12617	2.08194	0.00346911	0.840986	-0.0174702	0.200178	0.499911
Zfp251	1.95733	1.93182	1.9138	1.94496	1.9491	1.91944	1.97553	1.9338	1.94769	1.97232	1.97244	1.94223	-0.00100528	-0.243701	0.0189269	0.403731	0.499911
Zfp263	1.42066	1.41882	1.41186	1.46472	1.3973	1.40138	1.44068	1.42714	1.41252	1.4023	1.40861	1.43271	0.000446778	0.108308	0.00187334	0.456876	0.499911
Atp13a3	1.6581	1.68909	1.8113	1.62639	1.61252	1.70615	1.56631	1.8448	1.57536	1.64593	1.66504	1.65116	-0.00294397	-0.713679	-0.0267171	0.237713	0.499911
Glyr1	2.47665	2.50442	2.47389	2.52506	2.49399	2.52474	2.49344	2.47447	2.48591	2.45276	2.49732	2.45597	0.00166672	0.404047	-0.0160894	0.343089	0.499911
Tmem44	2.20075	2.11107	2.05881	2.19824	2.13447	2.05277	2.19937	2.21817	2.18254	2.20293	2.14461	2.25689	-0.00272021	-0.659437	0.0600199	0.254808	0.499911
Rogdi	1.80688	1.88042	1.87588	1.91855	1.85875	1.86852	1.79799	1.82254	1.82604	1.78096	1.82334	1.79042	0.0053478	1.29642	-0.0575558	0.0974155	0.499911
Ercc4	1.47744	1.4532	1.38665	1.49791	1.45026	1.47796	1.52724	1.47743	1.4366	1.46849	1.48853	1.46635	-0.00104291	-0.252824	0.0238714	0.400202	0.499911
Gpt	1.28716	1.30596	1.25832	1.31967	1.32924	1.31662	1.32476	1.27789	1.28828	1.25773	1.27557	1.29876	0.00222999	0.540596	-0.0209165	0.294393	0.499911
Cyc1	2.27714	2.32321	2.34246	2.33549	2.26785	2.34705	2.32431	2.22216	2.29508	2.26699	2.2713	2.28297	0.00256332	0.621403	-0.0289016	0.267167	0.499911
Sharpin	1.54371	1.53299	1.5494	1.5554	1.50724	1.51994	1.54349	1.56483	1.50566	1.56085	1.53008	1.55734	-0.000477364	-0.115723	0.0100452	0.453936	0.499911
Maf1	1.94237	1.92196	1.94153	1.93973	1.87856	1.92801	1.98276	1.90184	1.95583	1.92904	1.94898	1.93575	-0.00242494	-0.587856	0.0152387	0.278315	0.499911
Dgat1	1.40328	1.41015	1.37151	1.38612	1.43646	1.44651	1.45215	1.33134	1.45094	1.37869	1.3776	1.42896	0.000997744	0.241874	-0.00704319	0.404439	0.499911
Hsf1	1.46171	1.4599	1.44176	1.4856	1.48051	1.43175	1.42723	1.46545	1.49654	1.45761	1.42476	1.49866	0.00182975	0.443569	0.00178433	0.328677	0.499911
Bop1	1.88742	1.87409	1.8727	1.86408	1.87095	1.88862	1.91343	1.85968	1.90091	1.87566	1.89334	1.8815	-0.00158201	-0.383512	0.0102232	0.35067	0.499911
Mroh1	1.74183	1.82753	1.82468	1.82247	1.86944	1.79354	1.7441	1.77365	1.71431	1.73525	1.75292	1.73074	0.00709728	1.72053	-0.0692968	0.0426682	0.499911
Fbxl6	1.45362	1.45559	1.45559	1.44532	1.45049	1.47095	1.48048	1.42134	1.45222	1.46045	1.43804	1.4692	0.000271072	0.0657135	-0.00194811	0.473803	0.499911
Slc52a2	1.42471	1.39231	1.38113	1.39662	1.3849	1.40659	1.42625	1.42014	1.43936	1.41307	1.40292	1.44649	-0.00233591	-0.566273	0.0331827	0.285604	0.499911
Gpaa1	1.70508	1.74149	1.72783	1.74282	1.73529	1.76002	1.68809	1.72961	1.70118	1.70144	1.69546	1.7147	0.00266944	0.647129	-0.0304826	0.258774	0.499911
Oplah	1.5569	1.51568	1.48014	1.55141	1.56975	1.46143	1.62118	1.55296	1.55189	1.50157	1.53858	1.57522	-0.00128733	-0.312076	0.0387074	0.377491	0.499911
Grina	2.33363	2.30152	2.30004	2.3639	2.31051	2.23163	2.37599	2.28056	2.36855	2.30942	2.3186	2.34866	-0.000279302	-0.0677087	0.0199897	0.473009	0.499911
Scrib	1.42339	1.44475	1.5816	1.41514	1.40021	1.38203	1.33064	1.53048	1.34624	1.48621	1.39407	1.45272	0.000578284	0.140188	-0.021481	0.444256	0.499911
Tsta3	1.51201	1.48833	1.46748	1.48878	1.47648	1.52056	1.53148	1.47312	1.50025	1.54318	1.51189	1.51212	-0.00139082	-0.337164	0.0227747	0.367997	0.499911
Pycrl	1.3998	1.42844	1.41182	1.43346	1.43247	1.43601	1.40825	1.3921	1.41258	1.38626	1.4227	1.3769	0.00185117	0.448763	-0.0292213	0.326801	0.499911
Naprt	1.23221	1.2592	1.19155	1.25589	1.31033	1.27906	1.24738	1.20035	1.27814	1.20295	1.22494	1.23947	0.00323729	0.784788	-0.031269	0.216289	0.499911
Ly6h	2.12474	2.01721	2.03574	2.02649	2.03893	1.96769	2.10244	2.05217	2.19899	2.14536	2.10425	2.14523	-0.00621543	-1.50675	0.0749231	0.0659372	0.499911
Ly6e	2.17197	2.21313	2.16805	2.3003	2.19984	2.18435	2.14145	2.21781	2.22145	2.10717	2.18231	2.16163	0.00383919	0.9307	-0.0270856	0.176004	0.499911
Zbtb11	1.6092	1.55207	1.53494	1.59371	1.57583	1.5038	1.551	1.61761	1.60823	1.65995	1.61816	1.60024	-0.00179249	-0.434538	0.0521476	0.331949	0.499911
Arc	1.71439	1.84497	1.93254	1.86809	1.77786	1.8014	1.8601	1.69562	1.65558	1.64628	1.93723	1.49155	0.00344866	0.836027	-0.105899	0.20157	0.499911
Ptk2	2.00673	2.03831	2.06422	1.98069	2.03917	2.06917	1.99198	2.04873	1.98887	1.99733	2.03577	1.97768	-0.000163517	-0.0396399	-0.0225329	0.48419	0.499911
Lmf2	1.51053	1.55349	1.52747	1.55244	1.58559	1.54847	1.55703	1.49347	1.47501	1.51661	1.51745	1.5036	0.00418641	1.01487	-0.040464	0.155083	0.499911
Chkb	1.55029	1.54409	1.5487	1.58452	1.53597	1.50718	1.54655	1.519	1.59533	1.54029	1.50091	1.59967	0.00141199	0.342295	0.00577944	0.366064	0.499911
Mapk8ip2	2.53599	2.43231	2.43775	2.43266	2.46112	2.39773	2.51237	2.43392	2.59996	2.59769	2.54551	2.52646	-0.00565653	-1.37126	0.0602171	0.0851465	0.499911
Arsa	1.61039	1.59179	1.52227	1.56231	1.62152	1.66107	1.63146	1.61187	1.61079	1.58746	1.58575	1.63504	-0.00140582	-0.340802	0.0167625	0.366627	0.499911
Rabl2	1.47977	1.47595	1.47344	1.51526	1.49863	1.41648	1.45768	1.45587	1.52466	1.48085	1.4388	1.52074	0.00243184	0.589528	0.00372624	0.277754	0.499911
Shank3	2.06462	2.04013	2.09421	2.12677	2.068	1.87152	1.9413	2.14981	2.0909	2.07647	2.09107	2.03818	0.000757771	0.1837	0.017219	0.427125	0.499911
Kif21a	1.81132	1.83344	1.87211	1.74667	1.8633	1.85167	1.80049	1.82269	1.77403	1.84809	1.80207	1.82058	0.000724365	0.175601	-0.0175072	0.430304	0.499911
Yaf2	2.0149	2.11333	2.26676	1.89891	2.03179	2.25585	1.78661	2.18204	1.9644	2.12657	2.0189	2.01091	0.000144597	0.0350534	-0.0688037	0.486019	0.499911
Zcrb1	1.66509	1.6987	1.72333	1.70846	1.66784	1.69515	1.69239	1.63884	1.67861	1.65053	1.62635	1.70383	0.00259486	0.629048	-0.0288263	0.264659	0.499911
Alcam	2.11287	2.02705	2.00523	2.04153	2.04052	2.02091	2.1433	2.05314	2.10814	2.14688	2.11511	2.11062	-0.00494991	-1.19996	0.0598212	0.115077	0.499911
Cblb	1.56031	1.4562	1.44007	1.48235	1.51735	1.38505	1.61031	1.50442	1.54444	1.58208	1.56207	1.55856	-0.00495316	-1.20075	0.0996239	0.114924	0.499911
Tagln3	2.26998	2.29102	2.29114	2.30588	2.23595	2.33109	2.32193	2.2288	2.25408	2.27512	2.28732	2.25264	0.000468067	0.113469	-0.0133082	0.454829	0.499911
Cd200	2.29917	2.2044	2.21222	2.1877	2.16326	2.2544	2.30108	2.22809	2.33043	2.33709	2.27741	2.32092	-0.00745041	-1.80614	0.0607287	0.0354486	0.499911
Atg3	1.82569	1.82112	1.81442	1.81949	1.77987	1.87069	1.84246	1.81674	1.8153	1.82824	1.84208	1.80929	-0.00176686	-0.428323	0.00361476	0.334208	0.499911
Slc35a5	1.85546	1.86132	1.836	1.84533	1.84461	1.91935	1.88557	1.83324	1.87339	1.82963	1.87247	1.83845	-0.00112575	-0.272906	-0.00455122	0.392463	0.499911
Gtpbp8	1.55576	1.56533	1.53937	1.57049	1.54212	1.60936	1.5454	1.56778	1.54364	1.5662	1.57786	1.53365	-3.18806e-05	-0.00772852	-0.00885547	0.496917	0.499911
Mzt2	1.50106	1.47723	1.4826	1.43696	1.48888	1.50047	1.5222	1.4627	1.5373	1.48204	1.5248	1.47732	-0.00324712	-0.787171	0.0230891	0.215591	0.499911
Prkdc	1.44644	1.3714	1.37025	1.41034	1.42913	1.27588	1.43324	1.44382	1.41821	1.49047	1.44807	1.4448	-0.00229526	-0.556418	0.0768535	0.288962	0.499911
Mcm4	1.36137	1.41053	1.36489	1.39891	1.40845	1.46985	1.29837	1.39269	1.40057	1.35387	1.37062	1.35213	0.00301421	0.730708	-0.0511687	0.232479	0.499911
Ube2v2	1.81055	1.82445	1.76719	1.81935	1.83977	1.8715	1.79289	1.77425	1.83802	1.83705	1.80834	1.81276	0.0021066	0.510684	-0.0110319	0.304786	0.499911
Fopnl	1.82722	1.836	1.80511	1.81891	1.77865	1.94132	1.78831	1.80979	1.85669	1.8541	1.83661	1.81784	-0.000949352	-0.230143	-0.00691222	0.40899	0.499911
Nde1	1.43429	1.43351	1.46378	1.40188	1.42762	1.44077	1.53374	1.40806	1.44732	1.34805	1.43661	1.43197	-0.00264752	-0.641813	0.000788371	0.260497	0.499911
Mpv17l	2.01505	1.99614	1.97472	1.99963	1.9872	2.023	2.0133	2.00179	2.04063	2.00449	2.01954	2.01057	-0.00176981	-0.429039	0.0136055	0.333947	0.499911
Pdxdc1	1.90206	1.87876	1.88628	1.92567	1.86443	1.83867	1.92546	1.88653	1.88717	1.90907	1.91694	1.88718	-0.000924771	-0.224184	0.0177798	0.411307	0.499911
Ntan1	1.7064	1.71162	1.69319	1.74661	1.67184	1.73484	1.73375	1.67256	1.72123	1.69806	1.68932	1.72348	0.000668413	0.162037	-0.00440505	0.435638	0.499911
Rrn3	1.72645	1.72166	1.71781	1.67036	1.76572	1.73277	1.71607	1.72007	1.74178	1.72789	1.72669	1.72621	-0.000568158	-0.137733	0.00400556	0.445226	0.499911
Bfar	1.7076	1.68797	1.67308	1.66293	1.68282	1.73303	1.72986	1.70683	1.69497	1.69874	1.71189	1.70331	-0.00263222	-0.638105	0.016685	0.261703	0.499911
Parn	1.5712	1.57483	1.51492	1.60303	1.57456	1.60682	1.59786	1.54945	1.57955	1.55797	1.5777	1.56471	0.000869689	0.210831	-0.00332818	0.41651	0.499911
Boc	1.7104	1.7372	1.64904	1.76401	1.73118	1.80455	1.72646	1.70699	1.66693	1.7412	1.76962	1.65117	0.00214156	0.519159	-0.0224302	0.301825	0.499911
Naa50	2.03554	2.03273	1.9954	2.01123	2.04066	2.08364	2.0299	2.02426	2.05522	2.03276	2.0612	2.00988	-0.00105005	-0.254553	0.00198991	0.399534	0.499911
Mrpl40	1.55155	1.55972	1.54625	1.57868	1.53265	1.58128	1.56503	1.47162	1.59178	1.57779	1.53691	1.5662	0.00161653	0.39188	-0.00756807	0.347573	0.499911
Gbe1	1.46987	1.50639	1.45519	1.54086	1.49756	1.53194	1.42216	1.46746	1.5288	1.46104	1.47305	1.46668	0.00347097	0.841435	-0.0354103	0.200052	0.499911
Zbtb20	1.86007	1.88334	1.93718	1.84919	1.86244	1.88454	1.91099	1.86237	1.80798	1.85894	1.88483	1.83531	-0.000372764	-0.0903658	-0.0179334	0.463998	0.499911
Usp7	1.81224	1.825	1.86242	1.85017	1.75091	1.83649	1.80469	1.84006	1.78479	1.81943	1.81814	1.80635	-0.0004965	-0.120362	-0.0101197	0.452098	0.499911
Pmm2	1.45407	1.46494	1.46346	1.45669	1.46135	1.47824	1.43372	1.51476	1.46368	1.40413	1.42685	1.4813	-0.000180251	-0.0436967	-0.0107384	0.482573	0.499911
Tmem114	1.17903	1.18106	1.19913	1.16266	1.17823	1.18423	1.20675	1.16583	1.17183	1.17171	1.2495	1.10856	-0.00185494	-0.449678	-0.00248627	0.326471	0.499911
Dgcr8	1.51588	1.52417	1.54349	1.51982	1.52789	1.5055	1.5243	1.50302	1.50783	1.52836	1.52727	1.50449	0.000670942	0.162651	-0.00787414	0.435397	0.499911
Trmt2a	1.6419	1.6298	1.56824	1.69694	1.61104	1.64297	1.65714	1.65459	1.63095	1.62491	1.61044	1.67336	0.000730144	0.177002	0.0106711	0.429753	0.499911
Arl6	1.57053	1.61744	1.59083	1.60811	1.58865	1.68217	1.57173	1.56551	1.57394	1.57096	1.56322	1.57785	0.00272685	0.661045	-0.0424575	0.254292	0.499911
Cldnd1	2.04275	2.07352	2.08441	2.07049	2.05134	2.08784	2.07522	1.99456	2.07689	2.02432	2.04166	2.04384	0.00161365	0.391184	-0.0215696	0.347831	0.499911
St3gal6	1.35418	1.39274	1.32792	1.49722	1.36891	1.37691	1.29367	1.44617	1.33519	1.34167	1.34199	1.36636	0.00492821	1.1947	-0.040509	0.116102	0.499911
Tbc1d23	1.64241	1.68633	1.67201	1.65255	1.70771	1.71305	1.68523	1.60516	1.61658	1.66267	1.63457	1.65025	0.00364559	0.883767	-0.0380716	0.188411	0.499911
Klhl22	1.97256	2.01919	2.00581	1.96008	2.07153	2.03935	1.85542	2.02006	2.00048	2.01428	1.97417	1.97095	0.0038821	0.941104	-0.0337074	0.173326	0.499911
Nit2	1.34737	1.36999	1.33048	1.39117	1.33786	1.42044	1.36732	1.33246	1.36131	1.32838	1.34367	1.35107	0.00129652	0.314304	-0.0240194	0.376645	0.499911
Tomm70a	2.34715	2.29568	2.27708	2.32996	2.2907	2.28499	2.33296	2.32459	2.38595	2.34509	2.34357	2.35072	-0.00290367	-0.703911	0.0319853	0.240744	0.499911
Slc7a4	1.66895	1.61004	1.65024	1.57329	1.6255	1.59112	1.66552	1.62725	1.71305	1.67	1.70042	1.63748	-0.00550388	-1.33426	0.0518508	0.0910601	0.499911
Tfg	1.84861	1.87603	1.86117	1.8698	1.86953	1.90363	1.85915	1.84815	1.84152	1.84562	1.81587	1.88135	0.00229901	0.557328	-0.0212425	0.288652	0.499911
Thap7	1.43458	1.43727	1.4376	1.45174	1.40173	1.45799	1.43808	1.42124	1.45185	1.42715	1.44998	1.41918	-0.000689968	-0.167263	-0.00269888	0.433582	0.499911
Lztr1	2.19015	2.23734	2.22653	2.27809	2.23192	2.21281	2.18605	2.16312	2.202	2.20946	2.18137	2.19894	0.0053316	1.29249	-0.0307497	0.0980933	0.499911
Aifm3	1.33658	1.41483	1.44854	1.40597	1.38455	1.42024	1.39162	1.30356	1.33784	1.31329	1.34322	1.32993	0.00451378	1.09424	-0.082084	0.136926	0.499911
Snap29	1.59481	1.54142	1.50634	1.63991	1.60652	1.41291	1.6131	1.57331	1.64338	1.54945	1.57095	1.61866	0.000351804	0.0852847	0.049123	0.466018	0.499911
Dlg1	2.07511	2.00766	2.0091	2.02772	2.02722	1.9666	2.04365	2.10935	2.11675	2.03069	2.0547	2.09552	-0.00460194	-1.11561	0.0476725	0.132295	0.499911
Ppil2	1.85621	1.86177	1.85363	1.87321	1.8476	1.87266	1.86201	1.85389	1.867	1.84194	1.84695	1.86547	0.000308722	0.0748407	-0.00431997	0.470171	0.499911
Senp5	1.65435	1.62973	1.63831	1.6825	1.66895	1.52918	1.65165	1.62575	1.66948	1.67051	1.69672	1.61197	0.000387403	0.0939147	0.0216233	0.462588	0.499911
Ncbp2	1.72927	1.71027	1.688	1.70252	1.66857	1.78199	1.72794	1.70846	1.75224	1.72846	1.70132	1.75722	-0.00219926	-0.533146	0.0159426	0.296966	0.499911
Top3b	1.64029	1.61719	1.59697	1.66152	1.59578	1.61451	1.6291	1.66249	1.62026	1.64933	1.62094	1.65965	-0.000676894	-0.164093	0.0204629	0.434829	0.499911
Pak2	1.84519	1.83758	1.83127	1.84705	1.8688	1.80318	1.79404	1.86626	1.8412	1.87924	1.84227	1.84811	0.00113392	0.274886	0.00596321	0.391702	0.499911
Fgd4	1.7164	1.65151	1.6835	1.60836	1.69423	1.61995	1.71851	1.70254	1.70988	1.73469	1.71857	1.71424	-0.00473491	-1.14784	0.0556043	0.125517	0.499911
Dnm1l	2.3289	2.33052	2.31021	2.33684	2.33966	2.33538	2.32027	2.34042	2.33586	2.31904	2.32639	2.33141	0.000394057	0.0955278	-0.00100584	0.461948	0.499911
Igsf11	1.40229	1.39581	1.38297	1.25245	1.47294	1.47487	1.32044	1.4618	1.42821	1.39872	1.3926	1.41198	-0.00265355	-0.643276	0.00668594	0.260022	0.499911
Tnk2	1.74922	1.73128	1.78714	1.77576	1.76347	1.59873	1.73673	1.74664	1.77636	1.73714	1.74177	1.75666	0.000744519	0.180487	0.0148717	0.428385	0.499911
Yars2	1.44236	1.46421	1.44854	1.43323	1.47475	1.50031	1.35129	1.49522	1.48682	1.43609	1.46176	1.42295	0.000427671	0.103677	-0.0216939	0.458713	0.499911
B4galt4	1.48642	1.51009	1.39962	1.52963	1.5443	1.56681	1.48164	1.51537	1.50372	1.44497	1.49512	1.47773	0.00235931	0.571947	-0.0227903	0.283679	0.499911
Tfrc	1.92989	1.93122	1.95629	1.95226	1.86825	1.94806	2.05582	1.8456	1.89227	1.92586	1.95259	1.90718	-0.00120128	-0.291216	-0.000993731	0.385443	0.499911
Arhgap31	1.49142	1.51171	1.50242	1.58342	1.60676	1.35424	1.49746	1.5418	1.44508	1.48133	1.53804	1.4448	0.00493509	1.19637	-0.0194986	0.115776	0.499911
Fyttd1	2.06228	2.04458	2.02549	2.04156	2.0081	2.10316	2.0503	2.04206	2.07008	2.08666	2.05746	2.06709	-0.00180821	-0.438348	0.012435	0.330567	0.499911
Lrch3	1.54872	1.55792	1.52849	1.5768	1.57221	1.55419	1.55102	1.60662	1.50321	1.53402	1.54894	1.5485	0.00106134	0.257291	-0.00854869	0.398477	0.499911
Lmln	1.50742	1.46557	1.4556	1.51598	1.42903	1.46166	1.46726	1.47864	1.51622	1.56756	1.53005	1.48479	-0.00192801	-0.467391	0.0406209	0.32011	0.499911
Osbpl11	1.64717	1.61234	1.56003	1.68423	1.63434	1.57075	1.66325	1.67918	1.65373	1.59251	1.62408	1.67026	-0.000668962	-0.162171	0.0308332	0.435586	0.499911
Snx4	1.88458	1.89087	1.86203	1.86219	1.91829	1.92097	1.89625	1.8833	1.89696	1.86182	1.88464	1.88452	2.57767e-05	0.00624882	-0.00480419	0.497507	0.499911
Zfp148	2.0887	2.01855	1.99931	2.05421	2.06438	1.95629	2.0667	2.11777	2.11001	2.06034	2.12764	2.04977	-0.00442926	-1.07375	0.049291	0.141468	0.499911
Gsk3b	2.4006	2.36451	2.37484	2.36499	2.40579	2.3124	2.38159	2.38518	2.42362	2.41203	2.4099	2.39131	-0.00148555	-0.360128	0.0218583	0.359376	0.499911
Umps	1.51927	1.50669	1.47738	1.47915	1.5538	1.51643	1.50693	1.51117	1.55858	1.5004	1.51099	1.52755	-0.000552317	-0.133893	0.0119966	0.446744	0.499911
Itgb5	1.46197	1.63836	1.95867	1.25662	1.39232	1.94584	0.978312	2.03583	1.19834	1.63539	1.46859	1.45535	-0.00444099	-1.07659	-0.164345	0.140832	0.499911
Ndufb4	1.55394	1.54118	1.52175	1.51273	1.52409	1.60616	1.54928	1.5365	1.55406	1.57594	1.54358	1.5643	-0.00159723	-0.387202	0.0118958	0.349303	0.499911
Abcc5	1.8543	1.86114	1.82789	1.92082	1.86903	1.82683	1.89933	1.82008	1.88459	1.81321	1.78842	1.92019	0.00316281	0.766731	-0.00531248	0.221621	0.499911
Gtf2e1	1.49694	1.52758	1.50781	1.48571	1.54216	1.57464	1.47622	1.47436	1.53197	1.5052	1.49641	1.49747	0.00186867	0.453005	-0.0292345	0.325273	0.499911
Stxbp5l	1.52598	1.50914	1.52392	1.52806	1.52035	1.46423	1.48479	1.58173	1.51634	1.52105	1.6071	1.44486	-0.00230408	-0.558557	0.0160094	0.288232	0.499911
Adcy5	1.77696	1.83723	1.97322	1.80936	1.77973	1.7866	1.7795	1.86617	1.72096	1.74122	1.76071	1.79322	0.00132488	0.321178	-0.0481157	0.374038	0.499911
Ap2m1	2.65164	2.65911	2.65877	2.65469	2.65904	2.66396	2.65365	2.62225	2.67732	2.65336	2.64453	2.65875	0.000779607	0.188993	-0.00405859	0.425049	0.499911
Clcn2	1.7553	1.72913	1.65487	1.79204	1.76883	1.70079	1.76165	1.74124	1.76321	1.7551	1.71508	1.79552	0.00176717	0.4284	0.0216695	0.33418	0.499911
Dirc2	2.00663	2.08858	2.15026	1.94357	2.14386	2.11662	1.66208	2.08731	2.1644	2.11271	1.99689	2.01636	0.00557656	1.35187	-0.0577489	0.0882078	0.499911
Senp2	2.17931	2.13704	2.12854	2.13921	2.20344	2.07699	2.00789	2.23914	2.2535	2.21671	2.17507	2.18356	-0.000749737	-0.181752	0.0282555	0.427889	0.499911
Tra2b	1.87642	1.84955	1.81685	1.83834	1.85726	1.88573	1.87001	1.88139	1.88176	1.87252	1.87578	1.87707	-0.00224028	-0.543091	0.0208128	0.293534	0.499911
Cxadr	2.49616	2.38754	2.30989	2.40902	2.46203	2.36921	2.41637	2.45537	2.52198	2.59092	2.49636	2.49596	-0.00367514	-0.890931	0.0641871	0.186483	0.499911
Usp25	1.48407	1.5158	1.6366	1.33795	1.47627	1.61239	1.27808	1.6635	1.33081	1.66389	1.43355	1.53459	-0.000691306	-0.167587	-0.0305213	0.433454	0.499911
Robo1	1.41822	1.45181	1.42404	1.42252	1.5301	1.4306	1.34693	1.44843	1.41857	1.45897	1.40102	1.43543	0.00484	1.17332	-0.0337715	0.120334	0.499911
Eif4a2	2.42537	2.37081	2.3807	2.35476	2.34377	2.40402	2.46071	2.38715	2.41638	2.43722	2.42719	2.42354	-0.00507239	-1.22965	0.0328202	0.109413	0.499911
St6gal1	1.31197	1.28632	1.29857	1.3404	1.28194	1.22437	1.36851	1.34998	1.2465	1.28288	1.30656	1.31737	-0.00123116	-0.29846	0.0284819	0.382676	0.499911
Mrpl39	1.50734	1.51935	1.49949	1.52326	1.51789	1.53676	1.54048	1.51493	1.48738	1.48655	1.50977	1.5049	0.000516636	0.125244	-0.0114519	0.450165	0.499911
Atp5j	2.1923	2.20808	2.227	2.18515	2.17234	2.24783	2.22286	2.15723	2.18787	2.20126	2.18953	2.19508	-8.01495e-05	-0.0194299	-0.0103454	0.492249	0.499911
App	3.06491	2.98355	2.95425	2.98481	2.99495	3.00019	3.05069	3.03583	3.06856	3.10458	3.09355	3.03628	-0.00555836	-1.34746	0.0388168	0.0889156	0.499911
Adamts1	1.26247	1.28506	1.23713	1.43261	1.14925	1.32126	1.15854	1.32896	1.22016	1.3422	1.26143	1.2635	0.00342004	0.82909	-0.0255929	0.203527	0.499911
Ets2	1.63007	1.54135	1.57741	1.57891	1.50981	1.49927	1.60278	1.70393	1.57989	1.63368	1.633	1.62715	-0.00702389	-1.70274	0.0807376	0.0443085	0.499911
Dyrk1a	1.71553	1.75176	1.90135	1.65619	1.64011	1.80939	1.65551	1.84375	1.65299	1.70988	1.71818	1.71288	-0.00398455	-0.965939	-0.0301485	0.167037	0.499911
Dscr3	1.65823	1.66536	1.64351	1.66491	1.66485	1.68819	1.68542	1.64139	1.68492	1.62119	1.65474	1.66172	3.21977e-05	0.0078054	-0.00619626	0.496886	0.499911
Slc15a2	1.49231	1.50642	1.47363	1.47074	1.54099	1.54034	1.58224	1.47325	1.4806	1.43314	1.50037	1.48424	-0.00014724	-0.035694	-0.0135817	0.485763	0.499911
Cd86	1.25559	1.25692	1.16399	1.37345	1.25998	1.23027	1.19009	1.41159	1.30068	1.11999	1.23512	1.27605	0.000861689	0.208892	-0.00153341	0.417266	0.499911
Kpna1	2.15909	2.16023	2.15753	2.18293	2.17306	2.12743	2.19817	2.19133	2.11894	2.12791	2.19557	2.12261	-0.000349806	-0.0848002	-0.000766009	0.46621	0.499911
Pros1	1.4161	1.44454	1.33421	1.49545	1.47208	1.47643	1.37611	1.53073	1.40309	1.35448	1.42159	1.41061	0.00270717	0.656275	-0.0286895	0.255824	0.499911
Brwd1	1.99557	1.98846	2.02969	1.92893	1.98481	2.0104	1.84	2.03284	2.02276	2.0867	1.99544	1.9957	-0.000854782	-0.207217	0.00515327	0.41792	0.499911
Grik1	1.50781	1.52594	1.51888	1.5242	1.52672	1.53397	1.44761	1.5448	1.55649	1.48236	1.5897	1.42593	-0.000712499	-0.172725	-0.0172403	0.431434	0.499911
Pigp	1.39863	1.38003	1.36128	1.39355	1.36174	1.40355	1.36319	1.38822	1.45881	1.3843	1.38189	1.41537	-0.00135248	-0.327871	0.019314	0.371505	0.499911
Dopey2	1.96558	1.87399	1.86979	1.99639	1.96003	1.66976	1.98359	1.96255	1.92699	1.98918	1.97166	1.9595	-0.000826813	-0.200437	0.0688403	0.420569	0.499911
Cbr3	1.23453	1.21837	1.17512	1.25161	1.20433	1.24241	1.2463	1.19979	1.28851	1.20353	1.24345	1.22562	-0.00114069	-0.276528	0.0190151	0.391071	0.499911
Rcan1	1.84014	1.83448	1.81298	1.85483	1.81301	1.8571	1.80492	1.88595	1.83832	1.83138	1.84183	1.83845	-0.00083125	-0.201513	0.00444438	0.420149	0.499911
Atp5o	2.30429	2.30556	2.32586	2.2743	2.27009	2.35201	2.33215	2.25578	2.3262	2.30303	2.30062	2.30796	-0.00150357	-0.364498	-0.000797599	0.357743	0.499911
Itsn1	2.10974	2.13304	2.16115	2.14941	2.15088	2.07073	2.1652	2.11398	2.03042	2.12935	2.14513	2.07435	0.00231992	0.562397	-0.0158476	0.286923	0.499911
Son	2.24567	2.21832	2.2393	2.24621	2.25487	2.1329	2.26886	2.25618	2.20415	2.2535	2.22734	2.26401	8.15948e-05	0.0197803	0.0176792	0.492109	0.499911
Gart	1.62119	1.65171	1.62834	1.60289	1.69248	1.68315	1.6619	1.6311	1.57983	1.61194	1.65608	1.58631	0.00114473	0.277507	-0.026906	0.390695	0.499911
Tmem50b	2.03134	2.08259	2.07059	2.08941	2.07398	2.09639	2.04905	2.00083	2.04519	2.03032	2.02534	2.03735	0.00416274	1.00914	-0.0359466	0.156455	0.499911
Ifngr2	2.16599	2.07975	2.05384	2.12639	2.07842	2.06036	2.16736	2.12676	2.19364	2.17622	2.14736	2.18463	-0.00455163	-1.10341	0.058617	0.134925	0.499911
Ifnar1	1.80791	1.79811	1.76554	1.8597	1.80782	1.75936	1.76402	1.80213	1.82315	1.84234	1.79233	1.82349	0.00229254	0.55576	0.00784543	0.289188	0.499911
Ifnar2	1.35981	1.37466	1.33915	1.42171	1.35802	1.37974	1.3011	1.40258	1.40671	1.32886	1.3607	1.35893	0.00135662	0.328874	-0.0156631	0.371125	0.499911
1110004E09Rik	1.44945	1.41251	1.40357	1.37878	1.38702	1.48065	1.42846	1.42785	1.45994	1.48155	1.43885	1.46006	-0.00362493	-0.87876	0.0372489	0.189766	0.499911
Synj1	2.29761	2.27643	2.26615	2.32682	2.32501	2.18776	2.29228	2.29037	2.29952	2.30826	2.30281	2.2924	0.00132032	0.320073	0.0133563	0.374457	0.499911
Paxbp1	1.35247	1.38711	1.44605	1.27154	1.40875	1.42212	1.21791	1.45573	1.31019	1.42606	1.28537	1.41957	0.00193191	0.468335	-0.0364893	0.319773	0.499911
Sod1	1.90301	1.84121	1.84491	1.84143	1.78918	1.88932	1.91534	1.84843	1.91357	1.93469	1.89448	1.91154	-0.00518501	-1.25695	0.047628	0.104385	0.499911
Scaf4	1.54141	1.54958	1.5483	1.56631	1.57125	1.51244	1.44892	1.61637	1.52988	1.57048	1.54456	1.53826	0.00183141	0.443971	-0.00762226	0.328532	0.499911
Kansl2	1.66736	1.69733	1.71947	1.66532	1.70663	1.69791	1.69681	1.65286	1.69286	1.62692	1.68345	1.65127	0.00068349	0.165692	-0.0256998	0.4342	0.499911
Enah	1.78045	1.81094	1.86332	1.85774	1.77299	1.7497	1.84022	1.78962	1.71392	1.77804	1.7736	1.7873	0.00257766	0.624878	-0.0244956	0.266025	0.499911
Tuba1b	2.54024	2.55869	2.54414	2.54252	2.54363	2.60448	2.52677	2.48583	2.57598	2.57237	2.5173	2.56317	0.00185674	0.450113	-0.0104426	0.326314	0.499911
Prpf40b	1.7233	1.71279	1.7229	1.7294	1.71981	1.67907	1.74665	1.77417	1.67745	1.69495	1.66637	1.78023	9.61633e-05	0.023312	0.00882476	0.490701	0.499911
Fmnl3	1.43332	1.44484	1.35058	1.48657	1.57324	1.36899	1.37438	1.58123	1.43374	1.34393	1.42205	1.44459	0.003586	0.869323	-0.0115547	0.192335	0.499911
Nckap5l	1.63461	1.61696	1.57929	1.71867	1.6847	1.48518	1.61237	1.66624	1.61936	1.64049	1.60277	1.66646	0.00402292	0.975241	0.0156682	0.16472	0.499911
Tmbim6	2.34027	2.2741	2.25909	2.40968	2.32589	2.10176	2.37065	2.30395	2.43911	2.24737	2.34332	2.33722	-0.00116086	-0.281417	0.041378	0.389195	0.499911
Faim2	2.28839	2.24027	2.25073	2.32101	2.2601	2.12926	2.24079	2.29009	2.33347	2.28921	2.31421	2.26257	-0.00121515	-0.294579	0.0306576	0.384158	0.499911
Racgap1	1.41734	1.49657	1.46087	1.45025	1.56078	1.51441	1.47818	1.35227	1.39935	1.43957	1.41558	1.41911	0.00725517	1.75881	-0.0784744	0.0393052	0.499911
Asic1	1.86888	1.86193	2.02156	1.67866	1.8707	1.87681	1.67172	2.06688	1.75595	1.98099	1.87443	1.86334	-0.00481826	-1.16805	0.00537713	0.121394	0.499911
Smarcd1	2.15715	2.13219	2.10163	2.22705	2.18522	2.01487	2.16011	2.15907	2.22016	2.08926	2.18412	2.13018	0.0006574	0.159368	0.016788	0.43669	0.499911
Gpd1	1.31566	1.3631	1.46129	1.36554	1.30675	1.31882	1.38347	1.31328	1.26847	1.29742	1.30222	1.3291	0.00197219	0.4781	-0.0511048	0.31629	0.499911
Cox14	1.78344	1.7578	1.78951	1.73755	1.71395	1.79021	1.81785	1.74685	1.78741	1.78166	1.77383	1.79305	-0.0034719	-0.841663	0.0208881	0.199988	0.499911
Cers5	1.74894	1.77739	1.75161	1.76092	1.75098	1.84604	1.78315	1.71717	1.75891	1.73654	1.75452	1.74336	0.000821201	0.199076	-0.0232755	0.421102	0.499911
Lima1	1.25848	1.3116	1.4219	1.23637	1.28292	1.30521	1.33064	1.27673	1.21684	1.20973	1.27822	1.23875	-0.000353393	-0.0856699	-0.0596441	0.465864	0.499911
Larp4	1.80865	1.76296	1.71375	1.7691	1.79485	1.77415	1.82532	1.82055	1.78799	1.80074	1.8213	1.796	-0.00289632	-0.702129	0.0369118	0.241299	0.499911
Dip2b	1.95773	1.92657	1.95932	1.95189	2.03551	1.75955	1.97043	1.98111	1.91352	1.96586	1.96898	1.94649	0.00110497	0.267867	0.0231484	0.394401	0.499911
Slc11a2	1.71209	1.6838	1.63428	1.7226	1.73299	1.64532	1.74807	1.70757	1.65376	1.73897	1.71115	1.71303	0.000783052	0.189828	0.0240411	0.424722	0.499911
Slc4a8	1.94045	1.94987	1.91232	1.97132	1.9981	1.91772	1.9308	2.00127	1.96856	1.86118	1.94777	1.93313	0.000870796	0.211099	-0.0069828	0.416405	0.499911
Scn8a	2.30161	2.24628	2.322	2.20086	2.29146	2.17081	2.18586	2.35373	2.30148	2.36538	2.33718	2.26604	-0.00409334	-0.992311	0.0351053	0.160523	0.499911
Nr4a1	1.79354	1.7625	1.76724	1.99495	1.70862	1.5792	1.73908	2.07407	1.69055	1.67047	1.94243	1.64465	-0.00356851	-0.865082	0.0251846	0.193497	0.499911
Pcdhgc4	1.50635	1.42204	1.39916	1.44664	1.45869	1.38369	1.46532	1.4892	1.55246	1.51842	1.47523	1.53748	-0.00380507	-0.922429	0.0830951	0.178153	0.499911
Csad	1.37578	1.43137	1.50153	1.34865	1.41195	1.46335	1.40384	1.40838	1.34997	1.34094	1.37682	1.37474	0.000453431	0.109921	-0.0571473	0.456236	0.499911
Prr13	1.34504	1.37249	1.37459	1.40067	1.33962	1.37508	1.34691	1.35744	1.36494	1.31086	1.32798	1.36209	0.00168317	0.408036	-0.029152	0.341624	0.499911
Map3k12	2.04659	2.01925	1.98212	2.04687	2.05369	1.99431	2.0601	1.98888	2.08717	2.0502	2.0428	2.05037	0.000129834	0.0314744	0.0194032	0.487446	0.499911
Calcoco1	1.65454	1.60454	1.63965	1.6272	1.64087	1.51044	1.60587	1.65765	1.72688	1.62777	1.62443	1.68466	-0.0020452	-0.4958	0.0442744	0.310018	0.499911
Cdkn1a	1.3618	1.44757	1.45978	1.43075	1.40017	1.49959	1.39188	1.41247	1.29675	1.3461	1.39974	1.32386	0.00347756	0.843034	-0.0881198	0.199605	0.499911
Nus1	1.95721	1.95982	1.9581	2.00194	1.91473	1.96452	1.91801	1.97637	1.97513	1.95934	1.95486	1.95957	0.000202034	0.0489773	-0.00192314	0.480469	0.499911
Cep89	1.44323	1.39483	1.39381	1.40396	1.3773	1.40423	1.45455	1.4211	1.46336	1.43388	1.42281	1.46364	-0.00360641	-0.874271	0.0492116	0.190985	0.499911
Akirin1	1.90562	1.91244	1.91234	1.91194	1.8832	1.9423	1.92247	1.90497	1.89463	1.90042	1.91627	1.89497	-0.000603997	-0.146421	-0.00515479	0.441794	0.499911
Gtf2ird1	1.36956	1.36581	1.35303	1.35209	1.42181	1.3363	1.26077	1.37673	1.40296	1.43779	1.34424	1.39489	0.00260527	0.631573	0.00395832	0.263833	0.499911
Noct	1.68642	1.67022	1.77263	1.46053	1.70885	1.73887	1.49073	1.74331	1.68375	1.82791	1.67965	1.6932	-0.00387032	-0.938247	0.0139301	0.174059	0.499911
Abcc1	1.46416	1.43376	1.4695	1.42208	1.49071	1.35276	1.45178	1.45359	1.46276	1.48853	1.44099	1.48733	-0.000199523	-0.0483685	0.0302724	0.480711	0.499911
Ndufa5	1.89601	1.89719	1.89631	1.87256	1.85315	1.96673	1.92992	1.84677	1.90089	1.90647	1.91384	1.87819	-0.00174842	-0.423855	-0.000895059	0.335836	0.499911
Fhl1	2.08953	2.05588	2.01348	2.03194	2.06896	2.10913	2.11289	2.06867	2.09429	2.08227	2.03764	2.14142	-0.00197514	-0.478815	0.0234226	0.316035	0.499911
Rfc2	1.68856	1.68563	1.67963	1.69937	1.65827	1.70527	1.68948	1.66398	1.69786	1.70294	1.67359	1.70354	8.80847e-05	0.0213536	0.00250557	0.491482	0.499911
Denr	1.8007	1.82079	1.82684	1.83544	1.78516	1.83574	1.79111	1.76094	1.83775	1.81299	1.78948	1.81191	0.00165438	0.401057	-0.0160104	0.344189	0.499911
Prmt5	2.08393	2.06654	2.04431	2.06801	2.07958	2.07425	2.088	2.10433	2.08424	2.05914	2.08301	2.08485	-0.00145574	-0.352902	0.0120902	0.362081	0.499911
Sympk	1.96333	1.96056	1.96104	2.02632	1.99211	1.86276	1.96987	2.00801	1.94974	1.92572	1.96364	1.96303	0.00165116	0.400276	0.00204107	0.344477	0.499911
Nagpa	1.3135	1.29995	1.26042	1.32818	1.26064	1.35056	1.29186	1.37011	1.28862	1.3034	1.29334	1.33366	-0.00139687	-0.33863	0.0149555	0.367444	0.499911
Wrb	1.81723	1.82654	1.83332	1.79486	1.78906	1.8889	1.79079	1.77174	1.85228	1.85413	1.80912	1.82535	-0.000157593	-0.0382038	-0.0073664	0.484763	0.499911
Ivns1abp	2.29344	2.31442	2.29198	2.34365	2.29634	2.3257	2.28244	2.34412	2.27062	2.2766	2.28565	2.30124	0.0015451	0.374564	-0.0131333	0.353992	0.499911
Rpp14	1.63046	1.65085	1.65105	1.61084	1.6425	1.69902	1.65912	1.61468	1.62948	1.61856	1.63112	1.62981	1.37038e-05	0.00332209	-0.0179297	0.498675	0.499911
Slc38a1	1.98763	1.96744	1.97121	1.97556	2.02869	1.89429	1.94554	1.99931	1.9708	2.03486	2.01843	1.95683	0.000594369	0.144087	0.0147288	0.442716	0.499911
Bsg	2.4809	2.45256	2.44014	2.47224	2.43722	2.46065	2.50299	2.45952	2.50366	2.45744	2.48574	2.47607	-0.00241652	-0.585815	0.0165778	0.279	0.499911
Vwa5a	1.35466	1.29071	1.22771	1.25933	1.35679	1.31901	1.27708	1.44442	1.36201	1.33516	1.34609	1.36324	-0.00457849	-1.10992	0.069772	0.133516	0.499911
Slc26a6	1.5427	1.54975	1.51939	1.51407	1.59066	1.57489	1.55531	1.52981	1.56753	1.51816	1.52923	1.55618	0.000543255	0.131696	-0.0065769	0.447612	0.499911
Frs3	1.31805	1.36528	1.40657	1.31088	1.39717	1.3465	1.27852	1.33092	1.3318	1.33096	1.30814	1.32796	0.0032954	0.798873	-0.0507927	0.212182	0.499911
Twf2	1.69835	1.6802	1.64089	1.7386	1.64936	1.69196	1.65823	1.7549	1.68719	1.69306	1.69549	1.7012	-0.000850155	-0.206096	0.0154936	0.418358	0.499911
Ube2j2	1.63171	1.66913	1.72984	1.59795	1.68944	1.65931	1.46154	1.67489	1.68557	1.70484	1.62614	1.63728	0.0026685	0.646901	-0.0327149	0.258848	0.499911
March5	1.87227	1.88456	1.88549	1.87776	1.90629	1.86873	1.77226	1.91931	1.90049	1.89703	1.89049	1.85406	0.00129164	0.313122	-0.00943953	0.377094	0.499911
Ache	1.84777	1.81882	1.75164	1.84358	1.82488	1.85517	1.80915	1.79593	1.89974	1.88624	1.78886	1.90667	0.000803349	0.194749	0.0227836	0.422795	0.499911
Agap3	2.17375	2.31881	2.66522	1.95072	2.06314	2.59618	1.86146	2.57076	1.96393	2.29886	2.14781	2.19969	-0.00613094	-1.48627	-0.0931999	0.068604	0.499911
Tmem176a	1.4019	1.46082	1.38533	1.52164	1.44679	1.48951	1.40904	1.37091	1.41591	1.41176	1.40642	1.39738	0.00621306	1.50618	-0.0593885	0.066011	0.499911
Pisd	1.70445	1.67956	1.63459	1.677	1.69888	1.70777	1.72875	1.6908	1.72622	1.67201	1.72007	1.68882	-0.0022249	-0.539362	0.0212183	0.294819	0.499911
Tpi1	2.53215	2.54138	2.55165	2.55628	2.47779	2.57982	2.5711	2.48259	2.54755	2.52734	2.5285	2.5358	-0.000390059	-0.0945585	-0.00525337	0.462333	0.499911
Rab12	1.8872	1.98546	2.25963	1.62679	1.84061	2.2148	1.55625	2.21162	1.66235	2.11858	1.87613	1.89827	-0.0043712	-1.05967	-0.0732233	0.144647	0.499911
Pcbp4	2.20048	2.22218	2.24176	2.25508	2.18859	2.20331	2.1975	2.18738	2.22267	2.19436	2.17119	2.22977	0.00221177	0.536179	-0.0141616	0.295917	0.499911
Ccndbp1	1.71108	1.70895	1.72508	1.70909	1.67582	1.7258	1.7328	1.68688	1.72685	1.6978	1.68129	1.74087	-0.000642628	-0.155786	0.00179766	0.438101	0.499911
Ogfod2	1.61266	1.5872	1.58877	1.65356	1.52211	1.58436	1.6417	1.56896	1.63071	1.60928	1.59825	1.62708	-0.00139785	-0.338869	0.0229624	0.367354	0.499911
Mrps23	1.52681	1.54336	1.55298	1.55234	1.51216	1.55596	1.55384	1.50455	1.50956	1.5393	1.54532	1.5083	0.00063133	0.153048	-0.0155519	0.43918	0.499911
Tiam2	1.69721	1.72902	1.75119	1.72038	1.74506	1.69944	1.67972	1.67685	1.70158	1.7307	1.70896	1.68547	0.00312714	0.758084	-0.0267835	0.2242	0.499911
Synj2	1.60346	1.67224	1.7028	1.69472	1.65777	1.63365	1.5517	1.57753	1.68619	1.59843	1.62106	1.58586	0.00535398	1.29792	-0.0605874	0.097158	0.499911
Rsph3b	1.28152	1.27717	1.285	1.3024	1.25535	1.26592	1.27386	1.30828	1.27245	1.27147	1.28841	1.27463	-0.000655489	-0.158904	0.00490698	0.436872	0.499911
Rps6ka2	2.02963	1.876	1.84158	1.86724	1.99413	1.80107	1.68072	2.17292	2.11664	2.14823	2.04112	2.01813	-0.00735808	-1.78375	0.113552	0.0372319	0.499911
Agpat4	1.71309	1.69402	1.80201	1.64297	1.61949	1.7116	1.72863	1.69469	1.68766	1.74137	1.69828	1.7279	-0.0042256	-1.02438	0.0161507	0.152829	0.499911
Igf2r	1.47213	1.42847	1.42164	1.48249	1.50273	1.30701	1.45097	1.41679	1.46535	1.55542	1.4622	1.48207	0.00222663	0.539781	0.0434384	0.294674	0.499911
Acat2	1.88282	1.93011	1.96411	1.8778	1.91359	1.96496	1.90776	1.84406	1.91193	1.86753	1.84614	1.9195	0.00226185	0.54832	-0.0357905	0.291736	0.499911
Lnpep	1.34271	1.33628	1.3153	1.3897	1.3831	1.25701	1.36076	1.3439	1.31593	1.35026	1.41887	1.26655	0.00104909	0.254322	0.00693051	0.399623	0.499911
Chd1	1.60518	1.61582	1.64395	1.61026	1.63085	1.57823	1.55337	1.64859	1.6041	1.61466	1.60641	1.60395	0.00101027	0.244912	-0.00953396	0.403262	0.499911
Mpc1	2.05414	2.04739	2.04543	2.0586	2.00527	2.08027	2.0657	2.0145	2.0864	2.04998	2.06966	2.03863	-0.00149229	-0.361762	0.00475079	0.358765	0.499911
Pde10a	1.63799	1.51991	1.55041	1.57989	1.57189	1.37745	1.5761	1.67061	1.63938	1.66586	1.65315	1.62283	-0.00583538	-1.41462	0.107939	0.0785902	0.499911
Phf10	1.62855	1.70084	1.75239	1.64634	1.63293	1.77171	1.51509	1.70227	1.65251	1.64433	1.62432	1.63278	0.00214094	0.519008	-0.0626639	0.301878	0.499911
Hcfc1r1	1.84524	1.89285	1.91421	1.87137	1.84281	1.94299	1.86315	1.80235	1.8495	1.86596	1.82449	1.866	0.00261269	0.633371	-0.0367474	0.263246	0.499911
Paqr4	1.9332	1.97012	1.98778	1.91597	1.97285	2.00386	1.97741	1.85809	1.95739	1.9399	1.92966	1.93674	0.00190031	0.460674	-0.0272901	0.322516	0.499911
Slc25a27	1.58417	1.57211	1.56395	1.63706	1.5788	1.50864	1.65991	1.60217	1.57462	1.5	1.56877	1.59958	-0.000207432	-0.050286	0.0110267	0.479947	0.499911
Pla2g7	1.89785	1.91844	1.88384	1.90575	1.91112	1.97305	1.98431	1.86175	1.89557	1.84979	1.92424	1.87147	-0.000180328	-0.0437153	-0.0155646	0.482566	0.499911
Tnfrsf21	1.99201	2.0028	1.99477	1.98932	1.99756	2.02955	1.98094	1.99008	1.99804	1.99898	1.96594	2.01808	0.000925554	0.224374	-0.00779467	0.411233	0.499911
Mut	1.70535	1.67093	1.62755	1.69188	1.69484	1.66945	1.7471	1.68404	1.70078	1.68948	1.70734	1.70336	-0.00159492	-0.386642	0.0294165	0.349511	0.499911
Tbc1d5	2.09625	2.0282	1.99119	2.05971	2.0509	2.01101	2.08665	2.08701	2.09815	2.11317	2.13187	2.06062	-0.00397787	-0.964321	0.0476071	0.167443	0.499911
Cdc5l	1.67158	1.67618	1.70778	1.68417	1.6182	1.69458	1.69498	1.65657	1.6762	1.65856	1.66911	1.67404	-0.00114944	-0.278648	-0.00396979	0.390258	0.499911
Aars2	1.59537	1.61473	1.5836	1.656	1.63157	1.58775	1.61668	1.60395	1.60598	1.55487	1.56865	1.62209	0.0028983	0.70261	-0.0174031	0.24115	0.499911
Mrpl14	1.38518	1.35928	1.35842	1.32156	1.36285	1.39429	1.39633	1.32876	1.39688	1.41876	1.38173	1.38864	-0.00203558	-0.493466	0.0272328	0.310842	0.499911
Slc29a1	1.38282	1.38414	1.35225	1.42869	1.38563	1.36998	1.35309	1.47925	1.39168	1.30728	1.3519	1.41375	0.000209662	0.0508265	-0.00136995	0.479732	0.499911
Hsp90ab1	3.03419	3.04213	3.06346	3.04826	3.00079	3.05602	3.06452	3.02	3.02688	3.02538	3.02355	3.04483	-0.000274664	-0.0665843	-0.00377113	0.473456	0.499911
Vegfa	1.8068	1.83098	1.86167	1.86739	1.8364	1.75848	1.84962	1.78923	1.81788	1.77046	1.78918	1.82441	0.0028106	0.681349	-0.0191826	0.247825	0.499911
Gtpbp2	1.6933	1.68014	1.64958	1.74685	1.67564	1.64848	1.7263	1.67204	1.66466	1.7102	1.67368	1.71292	0.0015484	0.375364	0.0112591	0.353695	0.499911
Enpp5	2.2199	2.12937	2.05856	2.16262	2.17424	2.12207	2.1954	2.22431	2.21889	2.241	2.21397	2.22583	-0.00424916	-1.03008	0.0600677	0.151485	0.499911
Fbxl17	1.74759	1.83321	2.00765	1.68415	1.70162	1.93941	1.64869	1.88877	1.65024	1.80266	1.75123	1.74395	-0.00131584	-0.318987	-0.0690022	0.374868	0.499911
Mrps18a	1.75515	1.78316	1.75938	1.80034	1.75805	1.81488	1.76122	1.74395	1.783	1.73242	1.74702	1.76327	0.00179818	0.435916	-0.0228473	0.331449	0.499911
Cnpy3	1.78993	1.79563	1.77408	1.81733	1.74961	1.84151	1.77975	1.79134	1.81456	1.77408	1.78639	1.79347	-0.000387976	-0.0940535	-0.00458724	0.462533	0.499911
Ubr2	1.79457	1.72955	1.74024	1.8054	1.76112	1.61145	1.80807	1.86778	1.70949	1.79293	1.78938	1.79975	-0.00232226	-0.562965	0.0532373	0.286729	0.499911
Bysl	1.76762	1.72348	1.68755	1.73557	1.71477	1.75604	1.75863	1.75077	1.80489	1.75619	1.77408	1.76116	-0.00346686	-0.840439	0.0364821	0.200331	0.499911
Trem2	1.35709	1.38412	1.30967	1.48119	1.38237	1.36327	1.31687	1.46925	1.35234	1.28991	1.34851	1.36567	0.00329635	0.799105	-0.0284518	0.212115	0.499911
Brd4	1.86103	1.91489	2.01157	1.73885	1.96921	1.93992	1.6358	1.97919	1.86497	1.96416	1.839	1.88306	0.0022444	0.54409	-0.0411582	0.29319	0.499911
Stk38	1.58033	1.6082	1.53553	1.63537	1.62251	1.63936	1.55326	1.58753	1.5898	1.59075	1.53749	1.62318	0.0043317	1.0501	-0.0252124	0.146837	0.499911
Ppil1	1.52142	1.52561	1.52414	1.53239	1.51967	1.52623	1.54884	1.53119	1.50632	1.49934	1.51056	1.53229	8.44446e-05	0.0204711	-0.00396338	0.491834	0.499911
Cpne5	1.51468	1.46013	1.47539	1.49746	1.47528	1.39237	1.53146	1.48412	1.55173	1.49143	1.50764	1.52172	-0.00280365	-0.679663	0.0529238	0.248359	0.499911
Mtch1	2.33512	2.41747	2.65307	2.00972	2.33697	2.67011	1.93184	2.61891	2.19158	2.59816	2.32994	2.34031	-0.00444844	-1.07839	-0.0499978	0.140429	0.499911
Cmtr1	1.45178	1.44855	1.45471	1.45401	1.45286	1.43263	1.46639	1.4609	1.45215	1.42768	1.44909	1.45448	-0.00040803	-0.098915	0.00321098	0.460603	0.499911
Glo1	1.89742	1.89631	1.9037	1.87717	1.87974	1.92463	1.95492	1.8712	1.896	1.86754	1.89149	1.90334	-0.00142521	-0.345502	0.000841264	0.364859	0.499911
Abcg1	1.36955	1.38817	1.40168	1.43677	1.37412	1.34013	1.39727	1.34554	1.38826	1.34711	1.39391	1.34518	0.00172688	0.418631	-0.01949	0.337743	0.499911
Wdr4	1.70979	1.69099	1.6741	1.70285	1.68666	1.70037	1.71432	1.70798	1.70738	1.70947	1.71474	1.70483	-0.0013059	-0.316578	0.0159454	0.375782	0.499911
Ndufv3	1.93078	1.92516	1.93919	1.89042	1.87856	1.99248	1.96404	1.88126	1.93067	1.94716	1.91084	1.95073	-0.00184236	-0.446627	0.0042066	0.327572	0.499911
Cbs	1.63536	1.65293	1.67923	1.63619	1.62806	1.66825	1.74484	1.57733	1.62399	1.59528	1.64916	1.62156	-0.000578117	-0.140148	-0.0154199	0.444272	0.499911
Epb41l3	2.09196	2.03308	2.06333	2.04776	2.04306	1.97815	2.08785	2.07151	2.12766	2.08081	2.05364	2.13027	-0.00319269	-0.773976	0.0411881	0.219473	0.499911
Akap8	1.75279	1.71381	1.69679	1.74201	1.75221	1.66424	1.74908	1.75609	1.76349	1.74249	1.70761	1.79796	-0.000461602	-0.111902	0.0324409	0.455451	0.499911
Myl12a	1.43862	1.43982	1.4004	1.45661	1.41821	1.48406	1.41312	1.50266	1.42242	1.41628	1.4492	1.42803	-0.000921145	-0.223305	-0.00120242	0.411649	0.499911
Wiz	1.97989	1.91409	1.96451	2.02809	1.95473	1.70904	1.94616	1.97222	2.01902	1.98215	1.97063	1.98915	-0.000341841	-0.0828694	0.0487601	0.466978	0.499911
Lpin2	1.90994	1.89544	1.86724	1.96509	1.88621	1.86325	1.86346	1.94119	1.93071	1.90442	1.8996	1.92028	0.000646409	0.156703	0.010993	0.437739	0.499911
Smchd1	1.67014	1.59204	1.52932	1.65167	1.6903	1.49685	1.67307	1.68686	1.64682	1.67381	1.67936	1.66092	-0.00174202	-0.422302	0.0690975	0.336402	0.499911
Clip4	1.56786	1.56849	1.63195	1.45812	1.55591	1.62797	1.37515	1.62588	1.59922	1.67118	1.558	1.57771	-0.00168078	-0.407457	-0.000581101	0.341836	0.499911
Lbh	1.34259	1.3657	1.36754	1.40936	1.37729	1.30863	1.3572	1.31782	1.3536	1.34173	1.39917	1.28601	0.0024356	0.590441	-0.0246278	0.277448	0.499911
Ehd3	1.99638	2.07727	2.09239	2.06831	2.09799	2.0504	2.03596	1.98479	2.00012	1.96465	2.00984	1.98292	0.00575698	1.39561	-0.0573057	0.0814155	0.499911
Dpy30	1.49834	1.48763	1.49694	1.46185	1.43871	1.553	1.47272	1.45849	1.52093	1.54122	1.49663	1.50006	-0.00189634	-0.459712	0.0103548	0.322861	0.499911
Spast	1.86058	1.89304	2.01142	1.67918	1.89099	1.99056	1.65731	1.99226	1.7652	2.02756	1.86103	1.86013	-0.00152195	-0.368953	-0.0249506	0.356081	0.499911
Prkd3	1.37627	1.35171	1.33092	1.35701	1.38225	1.33668	1.36914	1.40038	1.40988	1.32569	1.39523	1.35731	-0.00222351	-0.539025	0.0259757	0.294935	0.499911
Yipf4	1.71905	1.73148	1.68167	1.72454	1.72967	1.79005	1.68755	1.70796	1.75055	1.73014	1.72651	1.7116	0.000891302	0.21607	-0.010394	0.414466	0.499911
Birc6	1.95267	1.87801	1.83875	1.93315	1.9327	1.80744	1.93893	1.98615	1.92172	1.96386	1.978	1.92733	-0.00307167	-0.744638	0.0562426	0.228245	0.499911
Strn	1.91414	1.99203	2.0893	1.98575	1.99652	1.89656	1.92697	1.9215	1.88656	1.92152	1.91728	1.91099	0.00589311	1.42861	-0.057548	0.0765578	0.499911
Ttc27	1.44218	1.3803	1.3829	1.37836	1.40378	1.35618	1.42459	1.43445	1.45999	1.44968	1.45163	1.43272	-0.00414632	-1.00516	0.0632618	0.157411	0.499911
Cebpz	1.66909	1.71325	1.72627	1.71997	1.7411	1.66567	1.67995	1.69351	1.59053	1.71238	1.65532	1.68287	0.00518229	1.2563	-0.0376756	0.104504	0.499911
Ndufaf7	1.67042	1.64161	1.60177	1.65033	1.64129	1.67304	1.6836	1.6387	1.69293	1.66647	1.65021	1.69064	-0.00147392	-0.357308	0.0251048	0.360431	0.499911
Pja2	2.67728	2.65679	2.61427	2.66416	2.69302	2.65571	2.67226	2.67526	2.68901	2.67259	2.68247	2.67209	-0.000496027	-0.120247	0.0110843	0.452144	0.499911
Vapa	2.29726	2.32373	2.31289	2.33103	2.30396	2.34703	2.2627	2.29504	2.31588	2.31541	2.29297	2.30155	0.00215859	0.523288	-0.0165258	0.300387	0.499911
Hnrnpll	1.86897	1.88274	1.86208	1.89778	1.86013	1.91098	1.88338	1.8728	1.86292	1.85679	1.8785	1.85944	0.000455744	0.110482	-0.0105932	0.456014	0.499911
Ralbp1	1.66853	1.71238	1.72022	1.77832	1.64565	1.70534	1.71595	1.66966	1.602	1.6865	1.67161	1.66545	0.00361683	0.876796	-0.0374302	0.190299	0.499911
Srsf7	1.90419	1.8947	1.87971	1.88856	1.88849	1.92202	1.87172	1.87322	1.92626	1.94556	1.88057	1.92781	0.000298341	0.0723241	0.00720792	0.471172	0.499911
Twsg1	1.65494	1.62028	1.5702	1.59545	1.67762	1.63784	1.63707	1.6762	1.67056	1.63594	1.64876	1.66113	-0.00209042	-0.506761	0.0305411	0.306161	0.499911
Ndufv2	2.12932	2.12935	2.12169	2.12333	2.10511	2.16728	2.14369	2.08645	2.15914	2.12799	2.1336	2.12503	-0.000702963	-0.170413	-2.35494e-05	0.432343	0.499911
Fam21	2.02935	2.04604	2.04097	2.03558	2.08037	2.02726	2.10545	2.04467	2.00343	1.96384	2.02329	2.0354	0.000732101	0.177477	-0.0118225	0.429567	0.499911
Nrxn1	2.88159	2.79247	2.74349	2.88323	2.86869	2.67447	2.86462	2.84057	2.94173	2.87943	2.9121	2.85108	-0.0024147	-0.585374	0.0453212	0.279148	0.499911
Cacna1h	1.55066	1.47687	1.44072	1.55186	1.5923	1.32259	1.53253	1.56681	1.51362	1.5897	1.47655	1.62478	0.00167322	0.405623	0.0703472	0.34251	0.499911
Lrpprc	1.93373	1.88685	1.87364	1.8696	1.91616	1.88801	1.96336	1.94911	1.89415	1.92831	1.91409	1.95337	-0.003158	-0.765565	0.035406	0.221968	0.499911
Atp6v0c	2.15972	2.13423	2.14481	2.12689	2.10712	2.15809	2.16015	2.11861	2.17915	2.18099	2.1463	2.17315	-0.00207461	-0.502929	0.0171342	0.307507	0.499911
Pdpk1	2.02556	2.04277	2.05504	2.07494	2.08943	1.95168	2.03268	2.01955	1.99655	2.05346	2.05157	1.99955	0.00356166	0.863422	-0.0122074	0.193953	0.499911
Prepl	2.30779	2.24262	2.22131	2.26241	2.25348	2.23328	2.31751	2.27855	2.3235	2.3116	2.30584	2.30974	-0.00386615	-0.937237	0.0413255	0.174318	0.499911
Abca3	2.20745	2.10958	2.08264	2.18538	2.17583	1.99446	2.21659	2.18314	2.16876	2.26129	2.20892	2.20598	-0.0024641	-0.59735	0.0654253	0.275137	0.499911
Eci1	1.35263	1.40301	1.40532	1.38673	1.38635	1.43363	1.41476	1.31904	1.35566	1.32107	1.35145	1.35381	0.00254175	0.616174	-0.052755	0.26889	0.499911
E4f1	1.40209	1.39711	1.40519	1.44105	1.37003	1.37216	1.4663	1.36581	1.38633	1.38992	1.34265	1.46153	0.00116251	0.281817	0.00513649	0.389042	0.499911
Epas1	1.60312	1.53356	1.53566	1.68338	1.62047	1.29471	1.6585	1.56324	1.6307	1.56005	1.66836	1.53788	-0.000367432	-0.0890733	0.0640024	0.464512	0.499911
Mlst8	1.67693	1.68272	1.69897	1.68239	1.66883	1.68068	1.69156	1.6703	1.68131	1.66455	1.68784	1.66601	-0.000348663	-0.0845233	-0.00497208	0.46632	0.499911
Rhoq	1.43836	1.51176	1.6112	1.27548	1.6059	1.55444	1.13952	1.64743	1.34509	1.62138	1.4419	1.43481	0.00353169	0.856157	-0.0718054	0.195955	0.499911
Cript	1.8405	1.83051	1.84899	1.82571	1.78484	1.86248	1.87147	1.81454	1.8494	1.8266	1.81699	1.86401	-0.00186881	-0.453039	0.00785433	0.32526	0.499911
Mcfd2	1.61213	1.57792	1.54732	1.58845	1.58243	1.59346	1.58796	1.66008	1.59815	1.60234	1.60518	1.61908	-0.00247866	-0.600879	0.0309503	0.27396	0.499911
Msh2	1.55117	1.57716	1.58352	1.60498	1.5577	1.56245	1.57277	1.51073	1.56156	1.55962	1.53006	1.57227	0.00301543	0.731005	-0.0239759	0.232388	0.499911
Hagh	1.86319	1.83167	1.85049	1.84983	1.77622	1.85013	1.89745	1.81694	1.86083	1.87754	1.871	1.85538	-0.00311224	-0.754474	0.0246172	0.225282	0.499911
Mapk8ip3	2.59812	2.58197	2.57417	2.64978	2.63343	2.47049	2.61683	2.60896	2.55958	2.60714	2.59903	2.59722	0.00219976	0.533268	0.00900103	0.296924	0.499911
Hn1l	1.35616	1.39115	1.42425	1.34551	1.37537	1.41949	1.33371	1.39942	1.34484	1.34666	1.317	1.39531	0.00124815	0.302579	-0.0367583	0.381105	0.499911
Ift140	1.61368	1.55957	1.55825	1.60208	1.58989	1.48806	1.56886	1.58101	1.65097	1.65389	1.59337	1.634	-0.000769201	-0.186471	0.0492079	0.426038	0.499911
Telo2	1.57754	1.56134	1.5419	1.60512	1.60252	1.49583	1.52913	1.59328	1.57859	1.60916	1.5676	1.58748	0.00186991	0.453307	0.0148891	0.325164	0.499911
St6gal2	2.06335	2.05643	2.05471	2.04236	2.10105	2.02758	2.02387	2.0162	2.09444	2.11887	2.095	2.03169	0.000988924	0.239736	0.00484651	0.405267	0.499911
Mrpl28	1.85621	1.8555	1.84297	1.85711	1.82677	1.89513	1.86525	1.8196	1.88562	1.85438	1.86655	1.84588	-0.000810782	-0.196551	0.000556866	0.42209	0.499911
Axin1	1.35172	1.43518	1.62111	1.27461	1.26319	1.58183	1.25011	1.5539	1.2748	1.32806	1.36885	1.33458	-0.00488526	-1.18429	-0.086444	0.118149	0.499911
Fam234a	1.4958	1.54974	1.52826	1.5618	1.54792	1.56098	1.56043	1.49742	1.53392	1.39143	1.47728	1.51432	0.00293549	0.711624	-0.0511112	0.238349	0.499911
Luc7l	1.97458	1.95965	1.96034	1.91567	1.99863	1.96395	1.98854	1.94971	1.97342	1.98666	1.94999	1.99918	-0.00056278	-0.13643	0.0109553	0.445741	0.499911
Dusp1	1.74443	1.72163	1.7328	2.08325	1.43582	1.63465	1.7022	2.01873	1.61113	1.64567	1.84357	1.64529	-0.00423894	-1.02761	0.0189844	0.152067	0.499911
Bnip1	1.39081	1.40528	1.39867	1.40986	1.39271	1.41989	1.37688	1.37174	1.4307	1.38393	1.37041	1.41121	0.00129922	0.314958	-0.014935	0.376397	0.499911
Cuta	1.68072	1.63744	1.63449	1.63566	1.6064	1.6732	1.70411	1.64406	1.67287	1.70185	1.67594	1.68551	-0.00360697	-0.874407	0.0376442	0.190948	0.499911
Kdm4b	2.04745	2.02093	2.01529	2.05193	2.03401	1.98249	2.04674	2.06824	2.02806	2.04674	2.05998	2.03491	-0.00114302	-0.277093	0.0188088	0.390854	0.499911
Uqcc2	1.76683	1.77091	1.77393	1.76065	1.72342	1.82565	1.79986	1.70435	1.77904	1.78406	1.78198	1.75167	-0.0009586	-0.232385	-0.00333308	0.40812	0.499911
Mllt1	1.97893	1.99375	2.08071	1.83402	2.04188	2.0184	1.66338	2.15647	1.93865	2.15722	1.98526	1.97259	6.82023e-05	0.0165337	-0.0107665	0.493404	0.499911
Nudt3	2.63501	2.60113	2.62464	2.64071	2.61005	2.52914	2.62999	2.60933	2.66259	2.63815	2.64507	2.62496	-0.00119122	-0.288778	0.0186706	0.386376	0.499911
Snrpc	1.54809	1.50954	1.45631	1.50874	1.51587	1.55724	1.53263	1.50238	1.56492	1.59244	1.57183	1.52435	-0.00218011	-0.528505	0.0363829	0.298575	0.499911
Taf11	1.53324	1.50034	1.50193	1.50469	1.47227	1.52245	1.55331	1.48978	1.56698	1.52288	1.53992	1.52655	-0.00324807	-0.787401	0.0312957	0.215524	0.499911
Anks1	1.54972	1.59588	1.61371	1.63096	1.62966	1.50918	1.56478	1.55172	1.54816	1.53422	1.56991	1.52953	0.00482917	1.17069	-0.0423424	0.120861	0.499911
Zfp523	2.09269	2.1341	2.12165	2.17306	2.1115	2.13019	1.92595	2.1487	2.15173	2.14438	2.05949	2.1259	0.00509628	1.23544	-0.0282661	0.108333	0.499911
Fkbp5	1.43209	1.51191	1.65998	1.37349	1.56017	1.45401	1.33328	1.56787	1.36322	1.46398	1.4378	1.42638	0.00313561	0.760137	-0.0782551	0.223586	0.499911
Cul2	1.9738	1.95023	1.9368	1.94096	1.93998	1.98319	1.98171	1.94478	1.98168	1.98702	1.98196	1.96563	-0.00212436	-0.51499	0.0173276	0.30328	0.499911
Mtpap	1.47252	1.47458	1.43566	1.47679	1.48217	1.50369	1.4862	1.45791	1.46341	1.48256	1.47083	1.47421	0.000720847	0.174749	-0.0020139	0.430639	0.499911
Zeb1	1.53401	1.51614	1.54574	1.52193	1.62192	1.37499	1.5382	1.55642	1.5454	1.49604	1.53105	1.53698	0.000974254	0.23618	0.0169043	0.406647	0.499911
Epc1	1.58865	1.60341	1.57916	1.63237	1.55843	1.64366	1.56749	1.618	1.5271	1.64203	1.6077	1.56961	0.00115121	0.279077	-0.0133361	0.390093	0.499911
Sos1	1.5399	1.62022	1.77677	1.54401	1.51075	1.64935	1.4291	1.54874	1.56256	1.6192	1.53777	1.54203	0.00235066	0.569851	-0.0733518	0.28439	0.499911
Map4k3	1.7345	1.82169	1.93733	1.645	1.73267	1.97176	1.58206	1.91	1.61921	1.82672	1.76191	1.70709	-0.000733576	-0.177834	-0.0707602	0.429427	0.499911
Tmem178	1.51218	1.64833	1.6644	1.61785	1.61159	1.6995	1.52347	1.47366	1.5421	1.50948	1.56012	1.46424	0.00785153	1.90338	-0.124379	0.0284958	0.499911
Cox7a2l	1.92509	1.92623	1.91202	1.93728	1.88701	1.96861	1.93224	1.901	1.93879	1.92832	1.93227	1.91791	-0.000611351	-0.148204	-0.000854165	0.441091	0.499911
Adcyap1	1.5722	1.4852	1.47869	1.49	1.4547	1.51742	1.54917	1.55287	1.60791	1.57886	1.59713	1.54727	-0.00759509	-1.84121	0.0821286	0.0327953	0.499911
Polr2d	1.53148	1.55876	1.55431	1.53323	1.5686	1.57888	1.53903	1.48588	1.56797	1.53303	1.5081	1.55485	0.0023545	0.570781	-0.0254738	0.284074	0.499911
Slc25a46	2.03571	2.03143	2.07299	2.03927	2.00149	2.01196	2.1193	1.9882	2.02643	2.00889	2.03485	2.03656	-0.00122175	-0.296178	0.00303421	0.383547	0.499911
Sap130	1.57174	1.53723	1.52173	1.6001	1.55628	1.47083	1.59254	1.54526	1.58951	1.55966	1.5595	1.58397	-0.0001403	-0.0340117	0.0320253	0.486434	0.499911
Celf4	2.52315	2.62808	2.62411	2.62641	2.60713	2.65469	2.52505	2.53386	2.5117	2.522	2.51996	2.52634	0.00742177	1.79919	-0.058784	0.035994	0.499911
Tpgs2	2.05921	2.03625	2.02589	2.02548	2.0357	2.05794	1.9871	2.05424	2.09466	2.10082	2.0536	2.06482	-0.00114729	-0.278127	0.0161728	0.390457	0.499911
Slc39a6	1.85529	1.77013	1.7105	1.73843	1.78947	1.84211	1.90433	1.82013	1.87557	1.82114	1.82354	1.88704	-0.00676295	-1.63948	0.0677917	0.0505566	0.499911
Elp2	1.98028	1.9656	1.93517	1.99405	1.9474	1.98576	1.97273	1.95452	1.99228	2.00162	1.97459	1.98597	-0.000157783	-0.0382499	0.0107401	0.484744	0.499911
Zfp397	1.51845	1.52714	1.48442	1.56103	1.54543	1.5177	1.5119	1.4841	1.51538	1.5624	1.52314	1.51376	0.00305583	0.740797	-0.00824058	0.229408	0.499911
Mapre2	2.74874	2.71446	2.67788	2.74695	2.74248	2.69053	2.74097	2.73731	2.75511	2.76158	2.74063	2.75685	-0.000452691	-0.109742	0.0181064	0.456307	0.499911
Wac	2.12939	2.08687	2.13651	2.01861	2.11069	2.08166	2.05585	2.17704	2.12162	2.16307	2.1328	2.12598	-0.00429859	-1.04207	0.0291021	0.14869	0.499911
Ccny	2.01444	2.05968	2.09016	2.01492	2.07541	2.05823	1.78254	2.09309	2.07912	2.10302	2.03406	1.99483	0.0035981	0.872254	-0.0320377	0.191535	0.499911
Thoc1	1.691	1.66075	1.64904	1.64877	1.68245	1.66276	1.70754	1.68627	1.70157	1.66864	1.66948	1.71253	-0.00204695	-0.496223	0.0260399	0.309869	0.499911
Rock1	1.45587	1.46976	1.47197	1.50634	1.4497	1.45102	1.44832	1.48592	1.44366	1.44557	1.43546	1.47628	0.0016114	0.390636	-0.013701	0.348033	0.499911
Esco1	1.50759	1.51214	1.46836	1.49438	1.52492	1.56089	1.52344	1.48541	1.53621	1.48528	1.51828	1.49689	-0.000256161	-0.0620988	-0.00435122	0.475242	0.499911
Mib1	2.16842	2.14548	2.34209	2.075	2.077	2.08781	2.06576	2.36863	2.0324	2.20688	2.17796	2.15888	-0.00639072	-1.54925	0.0153465	0.0606613	0.499911
Zfp871	1.66085	1.64051	1.65953	1.66284	1.66029	1.57939	1.65213	1.70984	1.57957	1.70186	1.72358	1.59812	-0.00112834	-0.273533	0.0177771	0.392222	0.499911
Myo1f	1.29144	1.27758	1.22559	1.39184	1.22414	1.26876	1.23903	1.47824	1.25851	1.18995	1.28051	1.30236	-0.00175991	-0.42664	0.0155568	0.334821	0.499911
Dtna	1.9988	1.99203	1.99627	1.95207	2.00641	2.01337	2.04881	1.9827	1.97924	1.98446	1.99243	2.00517	-0.00138951	-0.336846	0.00489647	0.368116	0.499911
Cdh2	2.03166	2.01983	2.02283	2.01169	2.02163	2.02318	2.07619	1.98128	2.02363	2.04552	2.04345	2.01986	-0.000843002	-0.204361	0.00841892	0.419036	0.499911
Tapbp	1.52734	1.54388	1.51094	1.56545	1.52338	1.57577	1.49936	1.61564	1.55503	1.43933	1.52597	1.52871	-0.000606382	-0.147	-0.0155427	0.441566	0.499911
Pfdn6	1.60923	1.62274	1.64978	1.59159	1.59598	1.65361	1.62636	1.58537	1.60385	1.62133	1.60639	1.61207	-0.000243464	-0.0590209	-0.0120621	0.476468	0.499911
Rnf138	1.53824	1.54272	1.522	1.57213	1.54649	1.53025	1.57078	1.4906	1.58685	1.50473	1.54188	1.5346	0.000920542	0.223159	-0.00419084	0.411706	0.499911
Vps52	2.04409	2.02691	2.0079	2.06381	2.0103	2.02563	2.07107	2.03407	2.03968	2.03156	2.04467	2.04351	-0.000900102	-0.218204	0.0121781	0.413635	0.499911
Ring1	1.37497	1.31683	1.2972	1.3394	1.35847	1.27227	1.35093	1.37791	1.41573	1.35531	1.36049	1.38945	-0.00270427	-0.655571	0.062327	0.25605	0.499911
Brd2	2.57973	2.5476	2.55709	2.63239	2.59122	2.40972	2.6057	2.56368	2.58544	2.56411	2.59362	2.56585	0.000734003	0.177938	0.0180804	0.429386	0.499911
Pfdn1	1.73071	1.7551	1.74624	1.73777	1.72129	1.81509	1.74699	1.69619	1.7368	1.74286	1.72691	1.73451	0.000902939	0.218891	-0.0201882	0.413367	0.499911
Psd2	1.86017	1.95527	1.95159	1.96635	1.98854	1.91459	1.93197	1.83881	1.81715	1.85275	1.93179	1.78855	0.00713662	1.73007	-0.07193	0.0418092	0.499911
Tmem173	1.23037	1.29056	1.20106	1.42454	1.26056	1.27609	1.17454	1.36391	1.17905	1.20397	1.22189	1.23885	0.00673104	1.63175	-0.0689038	0.0513665	0.499911
Dnajc18	1.97302	1.94334	1.91376	1.98969	1.946	1.92389	1.98221	1.96043	1.95189	1.99754	1.98248	1.96356	-0.000544866	-0.132087	0.0218709	0.447458	0.499911
Sil1	1.46085	1.49022	1.43114	1.52843	1.46848	1.53283	1.47448	1.44498	1.4853	1.43865	1.47494	1.44677	0.00223929	0.542852	-0.0287118	0.293616	0.499911
Hspa9	2.34655	2.34813	2.35666	2.34383	2.32912	2.36293	2.3704	2.33767	2.35474	2.3234	2.34997	2.34313	-0.000969413	-0.235006	-0.00097356	0.407102	0.499911
Etf1	1.9419	1.95413	1.96386	1.94313	1.94681	1.96273	1.98624	1.95402	1.92412	1.90321	1.93769	1.94611	-0.000300375	-0.0728173	-0.00906218	0.470976	0.499911
Nelfe	1.43764	1.46556	1.45234	1.49753	1.44724	1.46512	1.40802	1.40506	1.48396	1.4535	1.42615	1.44912	0.00330079	0.800182	-0.0277532	0.211803	0.499911
Cdc23	1.82391	1.80322	1.77384	1.77509	1.85194	1.812	1.77515	1.82473	1.8481	1.84764	1.81161	1.83621	-0.000354105	-0.0858425	0.0164578	0.465796	0.499911
Stard4	1.71749	1.67623	1.65009	1.69582	1.69221	1.66681	1.7467	1.69104	1.74501	1.6872	1.73212	1.70285	-0.00281669	-0.682826	0.0350757	0.247358	0.499911
Bin1	2.22687	2.29041	2.28026	2.32546	2.26942	2.28651	2.22297	2.28095	2.19947	2.20409	2.22222	2.23152	0.00471475	1.14295	-0.0405881	0.126529	0.499911
Ercc3	1.55416	1.55267	1.52867	1.54046	1.61948	1.52206	1.5381	1.53367	1.6101	1.53477	1.54852	1.5598	0.00131229	0.318127	0.00138586	0.375194	0.499911
Map3k2	1.45623	1.42921	1.41896	1.47288	1.48996	1.33505	1.44083	1.52783	1.41877	1.43749	1.4474	1.46505	0.000312665	0.0757967	0.0270151	0.46979	0.499911
Iws1	1.60635	1.57781	1.58998	1.5822	1.5447	1.59435	1.61351	1.60137	1.55726	1.65325	1.59731	1.61538	-0.00200953	-0.487152	0.0258616	0.313075	0.499911
Csnk2b	1.89955	1.88996	1.88312	1.888	1.84834	1.94037	1.92663	1.88668	1.87009	1.91479	1.89505	1.90404	-0.00156322	-0.378957	0.0073008	0.35236	0.499911
Bag6	2.1178	2.05728	2.03697	2.17707	2.12184	1.89324	2.09188	2.10706	2.17281	2.09945	2.12672	2.10888	0.000250355	0.0606913	0.0418303	0.475803	0.499911
Prrc2a	2.08139	1.99547	1.95871	2.17521	2.02973	1.81821	2.05691	2.04525	2.20302	2.02037	2.09976	2.06301	-0.00153457	-0.372013	0.0608206	0.354942	0.499911
Aif1	1.29355	1.31235	1.26149	1.3906	1.30549	1.29183	1.25733	1.40285	1.29466	1.21937	1.27785	1.30926	0.0019873	0.481763	-0.0208164	0.314987	0.499911
Wdr33	1.73239	1.72976	1.70891	1.71863	1.75759	1.73393	1.71691	1.76416	1.71685	1.73166	1.75257	1.71222	-0.000302345	-0.0732947	0.00219321	0.470786	0.499911
Atp6v1g2	2.43834	2.46787	2.48251	2.47875	2.42923	2.48101	2.45537	2.42942	2.43301	2.43556	2.43637	2.44031	0.00153247	0.371504	-0.0173686	0.355131	0.499911
Riok3	1.88376	1.87527	1.88078	1.85309	1.8708	1.89641	1.85193	1.91578	1.90091	1.86642	1.87025	1.89727	-0.00161555	-0.391642	0.0065173	0.347661	0.499911
3110002H16Rik	1.51751	1.51023	1.52026	1.50442	1.50934	1.5069	1.49008	1.52247	1.5402	1.5173	1.4763	1.55873	1.04306e-05	0.00252861	0.0069391	0.498991	0.499911
Aqp4	2.0785	2.11501	2.06552	2.05294	2.16331	2.17828	2.13918	2.01927	2.08182	2.07372	2.119	2.03799	0.00180159	0.436744	-0.0251251	0.331149	0.499911
Npc1	1.50757	1.52259	1.5374	1.61478	1.53731	1.40086	1.5102	1.55106	1.48974	1.47927	1.50348	1.51166	0.0035699	0.865419	-0.0143036	0.193405	0.499911
Mrpl27	1.66501	1.65085	1.64069	1.62324	1.63766	1.7018	1.7049	1.63317	1.67542	1.64653	1.6644	1.66561	-0.00242043	-0.586762	0.0123208	0.278682	0.499911
Zfp521	1.32484	1.36039	1.3284	1.32397	1.45184	1.33734	1.25672	1.31752	1.36067	1.36444	1.33971	1.30996	0.00475878	1.15363	-0.0382051	0.124326	0.499911
Dhx16	1.55346	1.55779	1.55708	1.55962	1.55082	1.56363	1.56821	1.57104	1.52503	1.54955	1.54921	1.55771	7.90145e-05	0.0191548	-0.00401233	0.492359	0.499911
Impact	1.84474	1.87927	1.85649	1.90563	1.88146	1.87349	1.82809	1.87397	1.84094	1.83597	1.80737	1.88211	0.00388716	0.942329	-0.0267508	0.173012	0.499911
Ndfip1	2.50481	2.47504	2.48334	2.4651	2.43084	2.52086	2.49113	2.46457	2.55011	2.51345	2.50027	2.50936	-0.00331373	-0.803317	0.0172531	0.210896	0.499911
Atat1	1.89986	1.91257	1.91075	1.8903	1.91494	1.93428	1.88442	1.90033	1.90439	1.91031	1.84669	1.95303	0.00157675	0.382238	-0.00961565	0.351142	0.499911
Spry4	1.27932	1.30495	1.34837	1.27027	1.31339	1.28776	1.37222	1.25008	1.20062	1.29438	1.29248	1.26617	0.0012277	0.29762	-0.0286106	0.382996	0.499911
Gnl1	2.25801	2.27478	2.27297	2.30715	2.27584	2.24318	2.11803	2.29412	2.32666	2.29324	2.27924	2.23678	0.00245219	0.594463	-0.0106757	0.276101	0.499911
Cabyr	1.42155	1.34841	1.34462	1.34737	1.38107	1.32059	1.43594	1.43433	1.40294	1.413	1.42088	1.42223	-0.00498525	-1.20853	0.0762057	0.113422	0.499911
Nr3c1	2.13314	2.10735	2.05643	2.13563	2.15088	2.08647	2.09481	2.14407	2.16162	2.13205	2.13953	2.12674	-8.02157e-05	-0.019446	0.0175438	0.492243	0.499911
0610009O20Rik	1.42967	1.39636	1.36697	1.45895	1.40259	1.35691	1.43689	1.38389	1.46348	1.43443	1.44897	1.41037	-0.000566562	-0.137347	0.0340168	0.445378	0.499911
Hdac3	1.98345	1.96291	1.96531	1.99743	1.94052	1.94838	2.00984	1.9588	2.0004	1.96477	1.95503	2.01188	-0.000876138	-0.212394	0.0150195	0.4159	0.499911
Diaph1	1.46062	1.38289	1.37918	1.43901	1.38823	1.32516	1.44336	1.40935	1.51239	1.47737	1.46027	1.46096	-0.00357484	-0.866616	0.0788874	0.193076	0.499911
Trim26	1.46932	1.45749	1.48858	1.47354	1.41114	1.4567	1.4106	1.54247	1.46659	1.45761	1.44889	1.48975	-0.00191568	-0.464402	0.0116584	0.32118	0.499911
Gabbr1	2.76445	2.6597	2.60197	2.71263	2.77207	2.55214	2.77699	2.73324	2.77711	2.77046	2.76295	2.76595	-0.00308713	-0.748386	0.0557293	0.227114	0.499911
Dcp2	1.51613	1.51557	1.55224	1.53044	1.48842	1.49117	1.51151	1.4863	1.5278	1.53892	1.54937	1.48289	-0.000421107	-0.102085	0.00053354	0.459345	0.499911
Ik	1.89536	1.92208	1.93519	1.95213	1.87685	1.92414	1.87243	1.88665	1.96085	1.86149	1.89701	1.8937	0.00115679	0.28043	-0.0201961	0.389574	0.499911
Pggt1b	1.34946	1.31754	1.33644	1.29587	1.32834	1.30953	1.35886	1.33096	1.34534	1.36267	1.35696	1.34196	-0.00261491	-0.633909	0.0345268	0.26307	0.499911
Mal2	2.1339	2.14696	2.16526	2.09627	2.14693	2.17938	1.9564	2.14685	2.21709	2.21528	2.14833	2.11947	0.000810493	0.196481	-0.0088004	0.422117	0.499911
Ap3s1	1.79089	1.7773	1.77947	1.79465	1.7772	1.75788	1.77596	1.76709	1.81458	1.80594	1.79119	1.7906	-0.000129986	-0.0315115	0.0109887	0.487431	0.499911
Ankhd1	1.65122	1.64505	1.61623	1.69226	1.66407	1.60764	1.70152	1.69344	1.60491	1.60502	1.64746	1.65499	0.00039827	0.0965489	0.00540318	0.461542	0.499911
Hbegf	1.60291	1.65257	1.6321	1.661	1.61507	1.70211	1.67029	1.55488	1.59598	1.59048	1.64259	1.56322	0.00228775	0.554598	-0.044021	0.289585	0.499911
Yipf5	1.83855	1.83395	1.80341	1.82897	1.83541	1.86802	1.8206	1.81748	1.88094	1.83519	1.82544	1.85166	-0.000104504	-0.025334	0.00361267	0.489894	0.499911
Rbm27	1.62968	1.58853	1.5531	1.64997	1.60367	1.54739	1.57452	1.66622	1.67579	1.60219	1.64633	1.61303	-0.0018563	-0.450005	0.0368924	0.326353	0.499911
Lars	1.81413	1.76244	1.71652	1.77149	1.7729	1.78884	1.82332	1.8251	1.83061	1.77747	1.80941	1.81884	-0.0040159	-0.97354	0.0417039	0.165143	0.499911
Tcerg1	1.80589	1.80626	1.79673	1.80754	1.83995	1.7808	1.79636	1.80277	1.78532	1.83912	1.78107	1.83071	0.00205633	0.498497	-0.000291362	0.309067	0.499911
Ppp2r2b	2.44672	2.3475	2.31452	2.36231	2.36272	2.35045	2.45827	2.42126	2.45697	2.45037	2.4291	2.46434	-0.00624389	-1.51365	0.0597232	0.0650572	0.499911
Dpysl3	2.75462	2.76416	2.76945	2.7432	2.74577	2.79821	2.74895	2.67885	2.76409	2.82659	2.66697	2.84227	0.00291856	0.707521	-0.00498398	0.239621	0.499911
Jakmip2	2.0098	1.96666	1.97691	1.96771	1.98568	1.93632	2.02149	1.98018	2.00732	2.0302	2.01464	2.00495	-0.00235103	-0.569939	0.0313045	0.284359	0.499911
Hsd17b4	1.93477	1.96864	1.98129	1.98209	1.95263	1.95854	1.98989	1.93747	1.9212	1.89054	1.92986	1.93969	0.00179485	0.43511	-0.0250321	0.331741	0.499911
Rab27b	1.66931	1.68303	1.61956	1.69327	1.75003	1.66928	1.71509	1.63583	1.65772	1.66859	1.6486	1.69001	0.0037442	0.907674	-0.0118163	0.182025	0.499911
Mbd2	1.25449	1.31212	1.32814	1.27868	1.27409	1.36758	1.25629	1.26002	1.2455	1.25617	1.2734	1.23558	0.00204504	0.49576	-0.0647983	0.310032	0.499911
Smad4	1.43918	1.63053	1.79838	1.47372	1.45935	1.79068	1.38067	1.54631	1.41531	1.41443	1.46345	1.41491	0.00391934	0.95013	-0.180095	0.171023	0.499911
Sec11c	1.76942	1.77269	1.745	1.78538	1.76343	1.79695	1.78344	1.73216	1.80137	1.76068	1.74375	1.79508	0.00091078	0.220792	-0.0026702	0.412627	0.499911
Gnal	2.41529	2.35803	2.37722	2.4208	2.3793	2.2548	2.40486	2.41024	2.43625	2.4098	2.38986	2.44071	-0.00157717	-0.382339	0.034611	0.351105	0.499911
Afg3l2	1.91619	1.90718	1.90801	1.91448	1.91726	1.88896	1.90171	1.88947	1.95063	1.92296	1.91515	1.91723	0.000113506	0.0275161	0.00680254	0.489024	0.499911
Slmo1	1.79467	1.76294	1.76559	1.78441	1.75768	1.74408	1.80259	1.77241	1.81856	1.78514	1.79699	1.79236	-0.00204535	-0.495835	0.0257375	0.310005	0.499911
Spire1	2.05644	2.21954	2.57171	1.9741	1.94026	2.3921	1.93567	2.36463	1.87284	2.05261	2.09601	2.01686	-0.00496514	-1.20365	-0.110117	0.114362	0.499911
Snx24	1.39385	1.39418	1.36183	1.36839	1.38407	1.46243	1.36621	1.42629	1.36869	1.4142	1.38668	1.40101	-0.000667228	-0.16175	-0.000349336	0.435751	0.499911
Psmg2	1.42595	1.42312	1.37731	1.42301	1.39833	1.49382	1.41376	1.4022	1.44165	1.44619	1.43342	1.41848	-0.000518794	-0.125767	0.00286751	0.449958	0.499911
Ppic	1.2397	1.15661	1.10034	1.19687	1.14807	1.18115	1.28855	1.24095	1.25606	1.17324	1.25085	1.22855	-0.00684214	-1.65868	0.100093	0.0485903	0.499911
Ptpn2	1.58152	1.60175	1.538	1.65782	1.58072	1.63045	1.57027	1.58852	1.59001	1.5773	1.57413	1.58891	0.00267749	0.649081	-0.0183307	0.258143	0.499911
Ldlrad4	1.69598	1.67376	1.64192	1.75814	1.74163	1.55335	1.70682	1.70484	1.68099	1.69128	1.75109	1.64087	0.0014688	0.356068	0.0190284	0.360895	0.499911
Setbp1	1.61587	1.55728	1.61078	1.52812	1.5285	1.56173	1.60806	1.65468	1.60919	1.59156	1.63076	1.60098	-0.00709007	-1.71878	0.0532831	0.042827	0.499911
Me2	1.38577	1.44389	1.40809	1.43892	1.44453	1.48401	1.39126	1.39473	1.39063	1.36644	1.38679	1.38474	0.00395596	0.959008	-0.0592752	0.168777	0.499911
Mapk4	1.94461	1.86203	1.88339	1.89861	1.85748	1.80862	2.01469	1.87231	1.97216	1.91926	1.94319	1.94603	-0.00549531	-1.33218	0.0626061	0.0914007	0.499911
Cxxc1	1.62364	1.64965	1.61799	1.65776	1.63819	1.68467	1.64871	1.59404	1.62806	1.62375	1.62082	1.62646	0.00213272	0.517017	-0.0229309	0.302572	0.499911
Mbd1	1.50313	1.45408	1.46735	1.4946	1.46278	1.39159	1.50937	1.53521	1.51711	1.45084	1.49825	1.50802	-0.00335919	-0.814339	0.0478661	0.207725	0.499911
Smad2	1.63975	1.68625	1.73627	1.56545	1.68036	1.76293	1.46421	1.7385	1.60201	1.7543	1.6588	1.6207	0.0011208	0.271706	-0.0403393	0.392924	0.499911
Sall3	1.22802	1.26476	1.32513	1.21655	1.26232	1.25503	1.22718	1.21888	1.23281	1.23322	1.23414	1.2219	0.00135891	0.329429	-0.042528	0.370916	0.499911
Atp9b	1.84438	1.73832	1.69527	1.80847	1.73823	1.7113	1.8294	1.8642	1.85106	1.83285	1.81664	1.87211	-0.00588232	-1.426	0.0854413	0.0769346	0.499911
Rbfa	1.59437	1.57853	1.57423	1.57726	1.55554	1.60708	1.62307	1.55544	1.62267	1.5763	1.56734	1.62141	-0.00150207	-0.364134	0.014411	0.357879	0.499911
Gm16286	1.86906	1.86108	1.85623	1.90175	1.82043	1.86592	1.90304	1.84454	1.87043	1.85824	1.85088	1.88724	-0.000299993	-0.0727247	0.00617102	0.471013	0.499911
Csnk1a1	2.42127	2.44659	2.44097	2.43675	2.45282	2.45584	2.45103	2.41886	2.40243	2.41274	2.44488	2.39766	0.00122747	0.297564	-0.0150128	0.383018	0.499911
Pcyox1l	1.44188	1.41886	1.36285	1.46213	1.44009	1.41037	1.4452	1.399	1.47271	1.45061	1.44414	1.43962	0.000461989	0.111996	0.0232159	0.455413	0.499911
Grpel2	1.56795	1.54812	1.55626	1.57987	1.50923	1.54714	1.55622	1.5385	1.54847	1.62863	1.56931	1.56659	-0.000484929	-0.117557	0.0183612	0.453209	0.499911
Napg	2.17706	2.21545	2.18163	2.22802	2.22956	2.22258	2.19592	2.14375	2.16873	2.19982	2.17846	2.17565	0.00426017	1.03275	-0.0252195	0.150859	0.499911
Txnl1	1.85795	1.88271	1.88946	1.83685	1.88616	1.91836	1.86895	1.84594	1.85966	1.85725	1.8615	1.8544	0.000641787	0.155583	-0.0190971	0.438181	0.499911
Nars	2.28049	2.30137	2.26433	2.32544	2.29294	2.32279	2.25489	2.28541	2.30727	2.27441	2.27996	2.28103	0.00200655	0.48643	-0.013148	0.313331	0.499911
Fech	1.88245	1.90476	1.87624	1.93142	1.93557	1.87581	1.89485	1.89398	1.88068	1.8603	1.88543	1.87948	0.00284077	0.688662	-0.0169943	0.245518	0.499911
Nedd4l	2.04779	1.99615	2.02227	1.97817	2.0448	1.93939	1.97245	2.07401	2.04419	2.1005	2.05288	2.0427	-0.00241597	-0.585683	0.0368431	0.279044	0.499911
Lmnb1	1.37873	1.35232	1.32428	1.2248	1.48511	1.3751	1.27612	1.42561	1.3847	1.42849	1.36569	1.39178	-0.00110933	-0.268925	0.0279041	0.393994	0.499911
Prrc1	1.60053	1.57482	1.57366	1.57514	1.63924	1.51124	1.59788	1.61253	1.60474	1.58695	1.59265	1.60841	-0.000339983	-0.0824191	0.0233608	0.467157	0.499911
Slc12a2	1.46977	1.69137	1.97084	1.49897	1.45304	1.84263	1.31931	1.74753	1.34091	1.47135	1.43088	1.50866	0.00401874	0.974227	-0.202598	0.164972	0.499911
Isoc1	1.54042	1.64203	1.66954	1.53326	1.61314	1.75218	1.353	1.58749	1.54665	1.67454	1.57803	1.50281	0.00540508	1.3103	-0.0921558	0.0950464	0.499911
Dctn4	1.95029	1.97442	1.94483	1.9428	1.98614	2.02392	1.95734	1.91559	1.96606	1.96215	1.95286	1.94771	0.00162761	0.394568	-0.0177439	0.346581	0.499911
Rbm22	1.5823	1.57808	1.561	1.64154	1.6125	1.49727	1.57484	1.58447	1.60762	1.56226	1.56972	1.59488	0.00237428	0.575576	0.00385097	0.282451	0.499911
Rps14	2.15224	2.11405	2.13026	2.07371	2.05892	2.19331	2.19852	2.10052	2.13783	2.17207	2.14741	2.15706	-0.00497551	-1.20617	0.0258264	0.113876	0.499911
Cd74	1.16018	1.20092	1.23938	1.29055	1.22124	1.05249	1.04081	1.48487	1.08071	1.03433	1.14289	1.17747	0.00269102	0.652361	-0.049785	0.257084	0.499911
Tcof1	1.51623	1.5033	1.50849	1.51045	1.48505	1.50922	1.4744	1.55875	1.54044	1.49134	1.51868	1.51378	-0.00195658	-0.474317	0.0123548	0.317637	0.499911
Tmx3	1.89148	1.83085	1.81086	1.84531	1.8263	1.84093	1.90097	1.85447	1.9334	1.87708	1.89656	1.8864	-0.00448961	-1.08838	0.0470009	0.138215	0.499911
Camk2a	3.14915	2.99187	2.96968	3.19706	3.08157	2.71917	3.20276	3.15035	3.14681	3.09669	3.1917	3.10661	-0.00540287	-1.30977	0.0739167	0.0951367	0.499911
Pdgfrb	1.31443	1.29802	1.31571	1.30888	1.37626	1.19124	1.37169	1.30766	1.35645	1.22191	1.33985	1.28901	-0.000870778	-0.211095	0.0181194	0.416407	0.499911
Csf1r	2.19578	2.24024	2.13675	2.41386	2.25355	2.1568	2.05618	2.41515	2.20188	2.10992	2.1036	2.28795	0.00802541	1.94553	-0.0289214	0.0258558	0.499911
Hmgxb3	1.76232	1.76141	1.75596	1.81331	1.78594	1.69044	1.72941	1.79283	1.76466	1.76239	1.7881	1.73655	0.00150925	0.365875	0.000745778	0.357229	0.499911
Gnaq	2.31373	2.33683	2.41204	2.26203	2.28727	2.38599	2.24504	2.36934	2.29494	2.34561	2.33281	2.29465	-0.00185532	-0.449769	-0.0143322	0.326439	0.499911
Psat1	1.9353	1.96462	1.96107	1.95148	1.96011	1.98583	2.01558	1.8889	1.93772	1.89901	1.92387	1.94673	0.00151183	0.366498	-0.0216938	0.356997	0.499911
Tle4	1.35021	1.48579	1.64553	1.33217	1.38687	1.57859	1.25322	1.45766	1.36154	1.32841	1.29322	1.40719	0.00332995	0.80725	-0.13805	0.209761	0.499911
Cndp2	1.83809	1.83579	1.81548	1.81753	1.8073	1.90286	1.88001	1.8382	1.81641	1.81772	1.83954	1.83664	-0.00191962	-0.465356	0.00180351	0.320838	0.499911
Cyb5a	1.83326	1.86539	1.87131	1.88142	1.80293	1.90588	1.87419	1.80682	1.84309	1.80895	1.81126	1.85526	0.00130493	0.316343	-0.0250602	0.375871	0.499911
Cbln2	1.37273	1.38169	1.39142	1.3658	1.35734	1.4122	1.34334	1.37736	1.43263	1.3376	1.38279	1.36268	-0.0012166	-0.29493	-0.00938526	0.384024	0.499911
Asrgl1	2.12352	2.13026	2.0918	2.13661	2.13884	2.1538	2.15675	2.12586	2.10818	2.10328	2.14492	2.10212	0.000158595	0.0384467	-0.00457634	0.484666	0.499911
Fth1	3.06424	3.0313	3.03997	3.04534	2.98323	3.05668	3.09481	3.0626	3.0688	3.03073	3.05174	3.07673	-0.00382997	-0.928464	0.0155888	0.176583	0.499911
Rab3il1	1.4794	1.48153	1.43117	1.64022	1.42795	1.42678	1.37158	1.65171	1.48003	1.41428	1.45468	1.50412	0.00179789	0.435845	-0.00207434	0.331474	0.499911
Fads3	1.71469	1.68789	1.67028	1.71967	1.69096	1.67066	1.72502	1.67816	1.70163	1.75397	1.72894	1.70044	-0.000437926	-0.106162	0.0227281	0.457727	0.499911
Fads2	2.31422	2.32747	2.30649	2.29875	2.34282	2.36183	2.38877	2.28399	2.29445	2.28966	2.34195	2.28649	-0.000236502	-0.0573331	-0.00823799	0.47714	0.499911
Sdhaf2	1.67546	1.67274	1.66733	1.65773	1.66599	1.69992	1.72859	1.65284	1.71063	1.6098	1.66969	1.68124	-0.00177544	-0.430405	0.00234449	0.33345	0.499911
Mrpl16	1.53157	1.54146	1.54827	1.53933	1.51006	1.56817	1.53072	1.5243	1.52824	1.54301	1.5295	1.53364	0.000105149	0.0254904	-0.00928816	0.489832	0.499911
Osbp	1.61832	1.6773	1.73121	1.57431	1.6036	1.80009	1.51971	1.70941	1.58855	1.65561	1.6135	1.62314	-0.000208356	-0.0505098	-0.0516455	0.479858	0.499911
Zfp91	1.97372	2.03611	2.24981	1.90356	1.92958	2.06148	1.87147	2.18328	1.86364	1.97649	1.98998	1.95746	-0.00347579	-0.842606	-0.0448963	0.199725	0.499911
Rfk	1.79498	1.83295	1.84841	1.8116	1.82565	1.84612	1.82421	1.76481	1.82058	1.7703	1.80084	1.78912	0.00170549	0.413448	-0.0301993	0.339639	0.499911
Ostf1	1.40028	1.44532	1.41812	1.46317	1.42143	1.47855	1.43585	1.4232	1.37017	1.37189	1.4067	1.39385	0.00254956	0.618067	-0.0456744	0.268266	0.499911
Ccdc86	1.34372	1.3718	1.36821	1.44341	1.31177	1.36381	1.34722	1.35968	1.35622	1.31178	1.30795	1.3795	0.00260717	0.632034	-0.0298324	0.263682	0.499911
Prpf19	2.18552	2.14037	2.14015	2.1841	2.18119	2.05603	2.18568	2.16035	2.19666	2.19939	2.19495	2.17609	-0.000861319	-0.208802	0.0301189	0.417302	0.499911
Tmem132a	2.15809	2.11737	2.11312	2.21111	2.15571	1.98953	2.13334	2.11168	2.20729	2.18005	2.21262	2.10356	0.000335225	0.0812657	0.027484	0.467615	0.499911
Ddb1	2.38729	2.35794	2.37437	2.40945	2.40547	2.24246	2.42218	2.37032	2.39855	2.35813	2.39501	2.37958	-3.80547e-05	-0.00922527	0.0178482	0.49632	0.499911
Syt7	1.89453	1.93647	2.04418	1.95179	1.916	1.83392	1.82181	1.97701	1.88592	1.89337	1.89134	1.89772	0.00270305	0.655276	-0.0315903	0.256145	0.499911
Zfand5	2.11585	2.18446	2.2943	1.94475	2.24629	2.25249	1.67692	2.31474	2.1444	2.32733	2.10516	2.12654	0.00317581	0.769882	-0.0460399	0.220685	0.499911
Rtn3	2.9868	2.94767	2.94828	2.95849	2.96932	2.9146	3.01266	2.93527	3.01316	2.98612	2.97754	2.99606	-0.00166517	-0.403673	0.0190251	0.343227	0.499911
Naa40	1.59969	1.59849	1.57584	1.60443	1.59174	1.62195	1.54552	1.61146	1.62007	1.62172	1.57688	1.62251	0.000707543	0.171523	0.0010869	0.431906	0.499911
Otub1	2.13448	2.13593	2.14117	2.17236	2.10118	2.12902	2.16633	2.07826	2.16122	2.13213	2.12519	2.14378	0.00063381	0.153649	-0.000979032	0.438943	0.499911
Ehd1	1.7351	1.71648	1.74705	1.7233	1.7057	1.68989	1.72429	1.78007	1.73207	1.70398	1.71141	1.7588	-0.00189178	-0.458607	0.0155663	0.323258	0.499911
Atg2a	1.77749	1.70538	1.68877	1.78835	1.76007	1.58433	1.76016	1.81712	1.73122	1.80146	1.77288	1.78209	-0.00133779	-0.324308	0.0597463	0.372853	0.499911
Ppp2r5b	2.38665	2.39227	2.38759	2.42489	2.41235	2.34427	2.3888	2.35529	2.40641	2.39613	2.3681	2.40521	0.00262929	0.637395	-0.00339274	0.261934	0.499911
Cdc37l1	1.61281	1.65535	1.67592	1.65658	1.62529	1.66363	1.65639	1.57604	1.59205	1.62675	1.64098	1.58464	0.00234211	0.567776	-0.0375662	0.285094	0.499911
Lipa	1.3756	1.2956	1.23803	1.36975	1.32784	1.24678	1.3594	1.5067	1.35077	1.28556	1.35424	1.39697	-0.00497658	-1.20643	0.086447	0.113826	0.499911
Ak3	1.99556	2.01154	2.04456	1.99707	1.98534	2.0192	2.06515	2.00033	1.99811	1.91866	2.00654	1.98458	-0.00156661	-0.379779	-0.0115066	0.352055	0.499911
Snx15	1.55986	1.58621	1.62641	1.59882	1.55117	1.56844	1.53656	1.55312	1.58736	1.5624	1.54619	1.57353	0.00177746	0.430895	-0.0241648	0.333272	0.499911
Jak2	1.49092	1.55353	1.65553	1.35873	1.48126	1.71858	1.22883	1.72037	1.36795	1.64653	1.48905	1.49278	-0.00123434	-0.29923	-0.0593462	0.382382	0.499911
Sac3d1	1.5733	1.61406	1.58031	1.61672	1.59436	1.66484	1.55503	1.54474	1.57702	1.6164	1.60903	1.53756	0.00295335	0.715954	-0.0369002	0.23701	0.499911
Zfpl1	1.4386	1.42538	1.41688	1.4311	1.40539	1.44813	1.44392	1.40917	1.4641	1.43722	1.45271	1.42449	-0.00151434	-0.367108	0.0133259	0.356769	0.499911
Vps51	1.82086	1.86187	1.83999	1.88384	1.87066	1.853	1.85796	1.76263	1.82522	1.83764	1.82168	1.82004	0.00461581	1.11897	-0.0321334	0.131577	0.499911
Htr7	1.53935	1.51075	1.54626	1.36771	1.54693	1.58211	1.29966	1.71194	1.46903	1.67676	1.5054	1.57329	-0.00312037	-0.756443	0.0270525	0.224692	0.499911
Tm7sf2	1.68028	1.74818	1.71677	1.73563	1.70767	1.83265	1.70732	1.58971	1.69255	1.73155	1.66272	1.69784	0.00545606	1.32266	-0.05715	0.0929738	0.499911
Syvn1	1.76547	1.72672	1.69614	1.76492	1.77022	1.67561	1.73441	1.74482	1.84288	1.73976	1.75505	1.77588	-0.000724656	-0.175672	0.0320129	0.430276	0.499911
Tjp2	1.55983	1.5229	1.47322	1.47007	1.59375	1.55455	1.55968	1.57877	1.55841	1.54248	1.55512	1.56455	-0.002718	-0.6589	0.0345742	0.25498	0.499911
Frmd8	1.38205	1.46294	1.54279	1.46245	1.37576	1.47077	1.40105	1.37228	1.37371	1.38117	1.36825	1.39586	0.004034	0.977926	-0.0820581	0.164056	0.499911
Uhrf2	1.58017	1.56622	1.55449	1.62016	1.55165	1.5386	1.61402	1.58975	1.50827	1.60863	1.58426	1.57608	0.000397919	0.096464	0.0127875	0.461576	0.499911
Slc25a45	1.23271	1.25402	1.21377	1.34597	1.2382	1.21816	1.1466	1.37504	1.22119	1.188	1.22376	1.24165	0.00257396	0.623983	-0.0247354	0.266319	0.499911
Dpf2	1.65557	1.6624	1.66662	1.69057	1.67629	1.6161	1.65724	1.63631	1.68984	1.63887	1.64782	1.66332	0.00170273	0.412778	-0.00593953	0.339885	0.499911
Gldc	1.42696	1.46088	1.43107	1.3401	1.57755	1.4948	1.04816	1.57543	1.52515	1.5591	1.44525	1.40867	0.00388921	0.942827	-0.0338946	0.172885	0.499911
Mrpl21	1.45746	1.42975	1.42723	1.41637	1.41691	1.45847	1.45151	1.42677	1.46516	1.48638	1.45363	1.46128	-0.00212128	-0.514243	0.0276902	0.303541	0.499911
Rps6kb2	1.43221	1.4364	1.42838	1.41558	1.43664	1.46501	1.41701	1.4295	1.43159	1.45073	1.36175	1.50267	0.00138333	0.335347	-0.00421932	0.368682	0.499911
Coro1b	1.86603	1.87111	1.83798	1.91328	1.87161	1.86157	1.86645	1.8693	1.89999	1.82839	1.84593	1.88614	0.00136278	0.330366	-0.00392013	0.370562	0.499911
Eif1ad	1.61429	1.62441	1.65004	1.60137	1.58591	1.66033	1.65418	1.58931	1.61733	1.59632	1.60282	1.62575	-0.000967364	-0.234509	-0.00902178	0.407295	0.499911
Chka	1.78267	1.79362	1.79904	1.83651	1.80221	1.73673	1.73541	1.82416	1.81887	1.75225	1.75299	1.81236	0.00217908	0.528255	-0.00883601	0.298661	0.499911
Banf1	1.91679	1.83527	1.84383	1.79861	1.79689	1.90177	1.91655	1.86009	1.95521	1.93529	1.90455	1.92902	-0.00752407	-1.82399	0.0626954	0.0340766	0.499911
Tmem134	1.55408	1.59415	1.61695	1.59748	1.58223	1.57996	1.57611	1.53241	1.5697	1.5381	1.5537	1.55446	0.00267536	0.648564	-0.0367269	0.25831	0.499911
Aip	1.75211	1.75489	1.74925	1.76431	1.71222	1.79378	1.74969	1.74154	1.76526	1.75194	1.75479	1.74943	-0.000673995	-0.163391	-0.00228841	0.435105	0.499911
Pitpnm1	2.50019	2.52215	2.48918	2.59988	2.56922	2.43031	2.48803	2.51893	2.5115	2.48231	2.49619	2.5042	0.00494589	1.19899	-0.0126137	0.115266	0.499911
Sf3b2	2.29757	2.27864	2.28184	2.30687	2.2906	2.23524	2.3103	2.29561	2.30784	2.27654	2.29315	2.30199	-0.000587016	-0.142305	0.0119379	0.44342	0.499911
Pacs1	2.05049	1.99697	1.9833	2.01814	2.05127	1.93517	1.9898	2.06367	2.05504	2.09346	2.01314	2.08785	-0.000567647	-0.13761	0.0381564	0.445274	0.499911
Cdk2ap2	1.43859	1.46151	1.43813	1.48266	1.42529	1.49994	1.41196	1.42825	1.46366	1.45051	1.44233	1.43486	0.00162315	0.393485	-0.0227956	0.346981	0.499911
Grk2	2.061	2.15897	2.31619	2.09731	2.03014	2.19226	1.97386	2.18209	2.02805	2.06002	2.0744	2.04761	0.00123861	0.300265	-0.0669987	0.381988	0.499911
Klc2	1.97697	1.92984	1.89798	2.0712	1.93407	1.8161	1.98102	1.92486	2.0379	1.9641	1.97526	1.97869	0.000742139	0.17991	0.0348135	0.428612	0.499911
Rab1b	2.25395	2.23425	2.21255	2.27625	2.23673	2.21146	2.26748	2.21926	2.30024	2.2288	2.25046	2.25743	-0.000385693	-0.0935001	0.0126645	0.462753	0.499911
Cnih2	2.53129	2.49628	2.4974	2.52204	2.4929	2.47278	2.49644	2.50912	2.5668	2.55282	2.506	2.55659	-0.00102203	-0.247761	0.0200957	0.40216	0.499911
Yif1a	1.44442	1.45793	1.41404	1.4744	1.43631	1.50695	1.44227	1.45114	1.45304	1.43123	1.43789	1.45094	0.000802934	0.194648	-0.0134306	0.422834	0.499911
Slc29a2	1.42052	1.44878	1.45558	1.42612	1.46532	1.44811	1.44519	1.3554	1.46413	1.41736	1.39294	1.4481	0.0027836	0.674802	-0.0284183	0.249901	0.499911
Pcx	1.89723	1.90432	1.91696	1.89292	1.92291	1.88451	1.93554	1.89383	1.91261	1.84693	1.93877	1.85569	-0.000933347	-0.226263	-0.00538631	0.410498	0.499911
Minpp1	1.95413	1.87492	1.87852	1.88297	1.87782	1.86037	1.91661	1.96227	1.97234	1.9653	1.93928	1.96898	-0.00531443	-1.28833	0.0596986	0.0988158	0.499911
Apba1	2.5041	2.40831	2.41139	2.53791	2.49801	2.18593	2.37715	2.53169	2.55423	2.55333	2.51396	2.49423	-0.000452528	-0.109702	0.0562709	0.456323	0.499911
Cpt1a	1.79969	1.74058	1.67396	1.75461	1.79961	1.73413	1.84316	1.80678	1.74652	1.80229	1.73949	1.85989	-0.00142474	-0.345387	0.0481807	0.364902	0.499911
Mrpl11	1.68035	1.64836	1.66216	1.66153	1.57433	1.69541	1.71973	1.6809	1.65719	1.6636	1.68121	1.6795	-0.00449274	-1.08913	0.0277335	0.138047	0.499911
Ppp6r3	1.92572	1.93176	1.90792	1.95304	1.93175	1.93432	1.95665	1.87913	1.92205	1.94507	1.93843	1.91302	0.00142339	0.34506	-0.00451179	0.365024	0.499911
Fibp	1.54711	1.55737	1.52635	1.573	1.54919	1.58095	1.56785	1.54589	1.54295	1.53176	1.53546	1.55877	0.000966286	0.234248	-0.009535	0.407396	0.499911
Drap1	1.84336	1.82218	1.83758	1.81436	1.82323	1.81356	1.84853	1.79936	1.87786	1.84769	1.84842	1.8383	-0.00159797	-0.387383	0.0166699	0.349237	0.499911
Smarca2	2.24441	2.18188	2.17184	2.23243	2.18252	2.14075	2.23351	2.26689	2.24322	2.23401	2.24501	2.24381	-0.00362542	-0.878878	0.0407603	0.189734	0.499911
Vldlr	2.21468	2.10177	2.04822	2.16738	2.13017	2.0613	2.20269	2.20098	2.25402	2.20101	2.21322	2.21614	-0.00607313	-1.47225	0.0754932	0.070476	0.499911
Kat5	1.58337	1.60626	1.61686	1.6209	1.60375	1.58353	1.61823	1.57084	1.60148	1.54294	1.58775	1.579	0.00137271	0.332774	-0.0207046	0.369652	0.499911
Rela	1.49298	1.5178	1.53271	1.46265	1.5226	1.55323	1.39194	1.60484	1.44865	1.52648	1.46959	1.51637	0.000902089	0.218685	-0.0237829	0.413448	0.499911
Slc1a1	1.95424	1.97933	2.01998	1.94828	1.95851	1.99054	1.96575	1.90821	1.95484	1.98817	1.93668	1.97181	0.00159241	0.386033	-0.018402	0.349736	0.499911
Ehbp1l1	1.79853	1.79997	1.78795	1.85126	1.73806	1.8226	1.77085	1.81986	1.80501	1.7984	1.75445	1.84261	0.00062267	0.150948	-0.00114951	0.440008	0.499911
Ltbp3	1.30124	1.33952	1.35431	1.28051	1.40112	1.32215	1.11666	1.3756	1.33838	1.37433	1.31684	1.28565	0.00369285	0.895225	-0.0418263	0.185333	0.499911
Scyl1	1.84501	1.85944	1.87284	1.88441	1.85249	1.82804	1.91308	1.8146	1.83759	1.81477	1.86159	1.82842	0.000904725	0.219324	-0.0112435	0.413199	0.499911
Smc5	1.57126	1.52612	1.53628	1.57369	1.54092	1.45361	1.59595	1.53394	1.55074	1.6044	1.56519	1.57733	-0.000822854	-0.199477	0.0420507	0.420945	0.499911
Arl2	1.59864	1.62331	1.61949	1.62745	1.57315	1.67313	1.61711	1.57101	1.64122	1.56523	1.58624	1.61104	0.000438142	0.106215	-0.0220894	0.457706	0.499911
Men1	1.79522	1.78431	1.79116	1.8236	1.77504	1.74743	1.79833	1.7698	1.83146	1.78128	1.78157	1.80886	0.000210182	0.0509526	0.00879305	0.479682	0.499911
Map4k2	1.38973	1.43183	1.42949	1.49571	1.4125	1.3896	1.40209	1.44863	1.41654	1.29165	1.32049	1.45897	0.00381456	0.92473	-0.0430518	0.177553	0.499911
Sf1	2.03369	1.99026	1.98572	2.05295	2.02479	1.89757	2.01944	2.05291	2.05866	2.00376	2.01558	2.0518	-0.0008277	-0.200652	0.0311456	0.420485	0.499911
Rps6ka4	1.6242	1.62714	1.61717	1.67253	1.63563	1.58322	1.57479	1.62395	1.63003	1.66805	1.60575	1.64266	0.00294407	0.713703	-0.00260401	0.237705	0.499911
Prdx5	2.23525	2.20161	2.19946	2.2346	2.1635	2.20886	2.26499	2.19792	2.25552	2.22256	2.22301	2.24749	-0.00248745	-0.60301	0.0218782	0.273251	0.499911
Esrra	1.64927	1.63498	1.62423	1.68608	1.67026	1.55937	1.62995	1.59715	1.71881	1.65117	1.68225	1.61629	0.00113312	0.274692	0.0125497	0.391776	0.499911
Kcnk4	1.46851	1.44658	1.42708	1.46284	1.46872	1.42768	1.48302	1.45163	1.48196	1.45743	1.48053	1.45649	-0.000922345	-0.223596	0.0217082	0.411536	0.499911
Gpr137	1.8196	1.80047	1.79142	1.84677	1.81492	1.74877	1.81266	1.77963	1.88285	1.80325	1.81579	1.82341	0.000324887	0.0787593	0.0152465	0.468612	0.499911
Bad	1.54066	1.57977	1.57581	1.59184	1.54802	1.6034	1.59244	1.51464	1.54198	1.51358	1.54789	1.53342	0.00197525	0.478841	-0.0361664	0.316026	0.499911
Plcb3	1.42462	1.42689	1.35101	1.45823	1.47592	1.42237	1.43096	1.46641	1.43707	1.36404	1.4342	1.41504	0.00101527	0.246122	-0.00229335	0.402794	0.499911
Vegfb	1.62689	1.72329	1.80745	1.58842	1.70669	1.79059	1.53369	1.67927	1.58158	1.71301	1.61602	1.63775	0.00447277	1.08429	-0.0830518	0.139118	0.499911
Fermt3	1.34962	1.39358	1.27568	1.50064	1.40011	1.39791	1.26159	1.52696	1.39188	1.21807	1.33282	1.36643	0.0038792	0.9404	-0.0462416	0.173506	0.499911
Stip1	2.08941	2.08109	2.09423	2.07795	2.05755	2.09465	2.13423	2.08671	2.06474	2.07196	2.1074	2.07142	-0.00206633	-0.500922	0.00575374	0.308213	0.499911
Mark2	2.06957	2.05488	2.05252	2.16278	2.09014	1.91406	1.97571	2.08151	2.12766	2.09339	2.07279	2.06635	0.00339472	0.822952	0.0102769	0.205268	0.499911
AI846148	1.39074	1.38397	1.3694	1.39144	1.39733	1.37772	1.42538	1.37903	1.40641	1.35215	1.40777	1.37371	-0.000875136	-0.212151	0.00703757	0.415994	0.499911
Smc3	1.75848	1.76678	1.78303	1.75633	1.74475	1.78301	1.80507	1.75108	1.74853	1.72925	1.76523	1.75173	-0.000925094	-0.224262	-0.00679519	0.411277	0.499911
Pdcd4	1.66181	1.66458	1.65771	1.63478	1.63558	1.73025	1.68887	1.55535	1.68988	1.71313	1.64939	1.67423	0.000249243	0.0604217	-0.00240505	0.47591	0.499911
Shoc2	1.89094	1.82572	1.7831	1.88136	1.84631	1.7921	1.92048	1.84679	1.90386	1.89265	1.87741	1.90448	-0.00230797	-0.5595	0.0506444	0.28791	0.499911
Gpam	2.04237	2.00286	1.93189	2.01528	2.10593	1.95832	2.13261	2.00282	1.9938	2.04024	2.09458	1.99016	-0.000690273	-0.167337	0.0281831	0.433553	0.499911
Acsl5	1.97307	1.94266	1.908	1.98526	1.91707	1.96033	1.93609	1.9891	1.99559	1.9715	1.98933	1.95681	-0.00216154	-0.524003	0.0224044	0.300138	0.499911
Zdhhc6	1.60782	1.60939	1.53984	1.65562	1.63017	1.61192	1.60944	1.57445	1.6101	1.6373	1.59873	1.61692	0.00294102	0.712965	-0.00140759	0.237934	0.499911
Vti1a	1.90624	1.87309	1.86438	1.88443	1.89254	1.851	1.90939	1.91682	1.88132	1.91744	1.92791	1.88458	-0.00195979	-0.475095	0.0253143	0.31736	0.499911
Eif3a	2.23415	2.22116	2.2045	2.24582	2.22255	2.21175	2.26281	2.25319	2.19546	2.22516	2.22355	2.24475	-0.000348522	-0.0844891	0.00841673	0.466334	0.499911
Fam45a	1.60593	1.61677	1.60111	1.6245	1.60377	1.6377	1.60175	1.6034	1.61085	1.60774	1.60105	1.61082	0.000849554	0.20595	-0.00970135	0.418415	0.499911
Prdx3	1.85974	1.87369	1.88225	1.86867	1.83238	1.91148	1.87846	1.82162	1.87861	1.86027	1.84625	1.87322	0.000242807	0.0588616	-0.0107854	0.476531	0.499911
Sorbs1	1.59449	1.57759	1.5974	1.54038	1.61542	1.55716	1.59122	1.60155	1.54895	1.63624	1.63178	1.55721	-0.001369	-0.331874	0.015375	0.369992	0.499911
Aldh18a1	1.62122	1.61101	1.61425	1.61395	1.62588	1.58996	1.62698	1.62721	1.62801	1.60267	1.60701	1.63542	-0.000386326	-0.0936536	0.00911392	0.462692	0.499911
Tctn3	1.49458	1.47055	1.4398	1.45461	1.52316	1.46462	1.49012	1.49556	1.50166	1.49097	1.45175	1.5374	-0.000111698	-0.0270779	0.0233845	0.489199	0.499911
Tm9sf3	2.36938	2.40122	2.42133	2.37244	2.42442	2.38669	2.18946	2.43601	2.44388	2.40815	2.36755	2.37121	0.00279498	0.677562	-0.0192592	0.249025	0.499911
Pik3ap1	1.22451	1.19597	1.09553	1.31353	1.2572	1.11762	1.18271	1.33834	1.25608	1.12091	1.20541	1.24361	0.000940421	0.227978	0.0340248	0.409832	0.499911
Slit1	1.42815	1.47709	1.44989	1.44045	1.54409	1.47393	1.4529	1.36586	1.46511	1.42873	1.38972	1.46659	0.00562731	1.36418	-0.0486089	0.0862557	0.499911
Smndc1	1.43754	1.4362	1.42292	1.44326	1.44434	1.43427	1.4113	1.46204	1.45887	1.41796	1.41663	1.45845	0.000279822	0.0678347	0.00134769	0.472959	0.499911
Mxi1	1.91969	1.95757	2.04817	1.76966	1.96616	2.04629	1.71448	2.05812	1.91873	1.98744	1.95708	1.8823	-0.00244218	-0.592036	-0.0281913	0.276913	0.499911
Add3	2.18388	2.19152	2.17547	2.15735	2.22953	2.20372	2.17692	2.16611	2.19835	2.19414	2.19654	2.17122	0.000709135	0.171909	-0.0050383	0.431754	0.499911
Xpnpep1	1.95031	1.96655	1.91254	2.00295	1.9468	2.00391	1.95379	1.96107	1.96825	1.91812	1.95293	1.94768	0.00112626	0.273029	-0.0119659	0.392415	0.499911
Trim8	1.9645	2.02775	2.13062	1.83517	2.09547	2.04975	1.59488	2.17454	1.97587	2.11272	1.96189	1.96712	0.00291264	0.706086	-0.0457175	0.240067	0.499911
Arl3	1.9054	1.84207	1.8433	1.86589	1.82292	1.83618	1.92767	1.85367	1.9354	1.90489	1.9158	1.89501	-0.00463256	-1.12303	0.0487679	0.130712	0.499911
Maoa	1.71957	1.70473	1.70873	1.66638	1.72276	1.72104	1.74365	1.7096	1.71356	1.71147	1.70124	1.7379	-0.0015347	-0.372044	0.0125085	0.35493	0.499911
Fundc1	1.55251	1.57214	1.55277	1.56829	1.58428	1.58321	1.55279	1.5452	1.55953	1.55252	1.55214	1.55288	0.00179439	0.434997	-0.0181213	0.331782	0.499911
Nt5c2	1.8	1.79048	1.78386	1.80535	1.77912	1.7936	1.78058	1.82187	1.81751	1.78004	1.81074	1.78926	-0.00125074	-0.303207	0.00764755	0.380866	0.499911
Pdcd11	1.40426	1.38807	1.39175	1.45694	1.39869	1.30491	1.33885	1.45985	1.41234	1.406	1.40347	1.40505	0.000853951	0.207016	0.0167278	0.417999	0.499911
Gk	1.66453	1.68547	1.70242	1.65293	1.67717	1.70936	1.72407	1.64364	1.66872	1.62167	1.64141	1.68764	0.000169038	0.0409783	-0.0180394	0.483657	0.499911
Slk	1.49319	1.57349	1.72173	1.47359	1.45942	1.6392	1.51492	1.54075	1.48832	1.42875	1.51139	1.47498	-0.00169914	-0.411906	-0.0755703	0.340204	0.499911
Sfr1	2.04139	2.02216	2.01494	2.0249	2.00284	2.04597	2.07779	2.02272	2.01937	2.0457	2.01026	2.07252	-0.00122282	-0.296436	0.0136565	0.383448	0.499911
Gsto1	1.65588	1.71863	1.84993	1.58603	1.62848	1.81007	1.67347	1.63019	1.66191	1.65796	1.63632	1.67545	-0.00105971	-0.256895	-0.0536541	0.39863	0.499911
Casp7	1.40494	1.33829	1.28909	1.38335	1.35282	1.32791	1.35189	1.41	1.41171	1.44615	1.37324	1.43664	-0.00206152	-0.499755	0.070114	0.308624	0.499911
Nhlrc2	1.34797	1.32987	1.3322	1.29025	1.39173	1.30531	1.31751	1.38984	1.34764	1.3369	1.37322	1.32273	-0.00170009	-0.412136	0.0195045	0.34012	0.499911
Afap1l2	1.37836	1.41104	1.40708	1.39488	1.42362	1.41859	1.35475	1.35949	1.37675	1.42245	1.39039	1.36633	0.00306658	0.743404	-0.0338094	0.228619	0.499911
Ablim1	2.23994	2.11215	2.12307	2.14576	2.11693	2.06286	2.21274	2.2376	2.2377	2.27171	2.23096	2.24892	-0.00797245	-1.93269	0.084744	0.0266372	0.499911
Trub1	1.42956	1.40901	1.38197	1.40977	1.43496	1.40933	1.47362	1.36678	1.47013	1.4077	1.39918	1.45994	-0.000321613	-0.0779658	0.0208915	0.468928	0.499911
Gfra1	1.47169	1.50233	1.50164	1.45547	1.57027	1.48193	1.48153	1.49475	1.4786	1.43187	1.51768	1.42569	0.0011949	0.289669	-0.0297296	0.386035	0.499911
Hspa12a	2.33739	2.23785	2.20275	2.35069	2.26489	2.13306	2.30957	2.32101	2.36528	2.35369	2.34513	2.32965	-0.00334018	-0.809729	0.0627862	0.209048	0.499911
Btbd1	2.15296	2.2312	2.37391	1.89366	2.26439	2.39284	1.6963	2.39352	2.13806	2.38396	2.15614	2.14978	0.000109391	0.0265187	-0.0514987	0.489422	0.499911
Hdgfrp3	1.9783	2.0474	2.11944	1.88433	2.08339	2.10243	1.72403	2.11892	1.95373	2.11652	1.98741	1.96919	0.00322412	0.781595	-0.0495275	0.217226	0.499911
Bhlhe22	2.00899	1.90556	1.97985	1.72132	1.99248	1.9286	1.6159	2.18234	1.9863	2.25143	1.97042	2.04757	-0.00661284	-1.60309	0.0762538	0.0544573	0.499911
P4hb	2.14486	2.13304	2.09927	2.13982	2.11812	2.17496	2.1728	2.16108	2.1439	2.10169	2.14937	2.14036	-0.00206145	-0.49974	0.00797319	0.308629	0.499911
Arhgdia	2.50812	2.54466	2.5477	2.54003	2.55275	2.53815	2.48591	2.5079	2.52525	2.5134	2.47572	2.54052	0.00362287	0.878259	-0.0208674	0.189901	0.499911
Ints4	1.53064	1.55462	1.5389	1.56937	1.59369	1.51652	1.55882	1.57467	1.49669	1.49237	1.53112	1.53016	0.00239945	0.581677	-0.0224294	0.280392	0.499911
Alyref	1.49774	1.57919	1.78407	1.2084	1.56064	1.76364	1.13432	1.70911	1.42886	1.71867	1.50825	1.48723	-0.00233792	-0.56676	-0.0763941	0.285438	0.499911
Anapc11	1.75908	1.74571	1.73858	1.75547	1.7359	1.75289	1.76921	1.69473	1.78992	1.78247	1.74377	1.77439	3.99106e-05	0.00967518	0.0110084	0.49614	0.499911
Pcyt2	1.83543	1.92092	1.9429	1.90933	1.88057	1.9509	1.83601	1.83819	1.85375	1.81376	1.80631	1.86454	0.00527122	1.27785	-0.0656857	0.10065	0.499911
Sirt7	1.53059	1.53502	1.55874	1.53405	1.50052	1.54676	1.48791	1.5588	1.55475	1.5209	1.50589	1.55529	-0.00046758	-0.113351	-0.00416748	0.454876	0.499911
Tollip	2.37933	2.3794	2.34767	2.38868	2.39341	2.38782	2.40668	2.34412	2.41161	2.3549	2.39842	2.36024	8.46668e-05	0.020525	-4.20775e-05	0.491812	0.499911
Aspscr1	1.68167	1.6828	1.67959	1.70418	1.70491	1.64251	1.70828	1.68617	1.7023	1.62991	1.67688	1.68645	0.000469462	0.113808	-0.000972225	0.454695	0.499911
Stra13	1.4162	1.39566	1.39796	1.36359	1.36943	1.45166	1.45127	1.37414	1.43174	1.40765	1.40792	1.42448	-0.00302947	-0.734406	0.0210782	0.231351	0.499911
Lrrc45	1.57364	1.58391	1.61724	1.58396	1.58994	1.54451	1.5445	1.62463	1.58154	1.54391	1.4743	1.67299	0.00201272	0.487927	-0.00938479	0.312801	0.499911
Mob2	1.51039	1.54835	1.53518	1.50846	1.58275	1.56701	1.53353	1.46896	1.53319	1.50587	1.50511	1.51566	0.00295589	0.716571	-0.0358125	0.236819	0.499911
Maged1	2.64425	2.61405	2.63399	2.58467	2.61417	2.62337	2.62382	2.61063	2.6728	2.66973	2.62864	2.65985	-0.00223234	-0.541166	0.0165682	0.294197	0.499911
Fasn	2.57388	2.50689	2.53374	2.55432	2.64429	2.2952	2.58562	2.58985	2.54214	2.57791	2.57593	2.57183	-7.24862e-05	-0.0175722	0.0380458	0.49299	0.499911
Arhgap19	1.31743	1.20068	1.11803	1.21897	1.2512	1.21453	1.30918	1.32971	1.36377	1.26704	1.31634	1.31851	-0.00791085	-1.91776	0.133865	0.0275709	0.499911
Dus1l	1.52547	1.52263	1.5492	1.49775	1.5024	1.54118	1.55396	1.51168	1.57818	1.45806	1.51114	1.5398	-0.00234821	-0.569256	0.00268263	0.284591	0.499911
Gps1	2.08825	2.07416	2.0797	2.07793	2.03277	2.10623	2.12194	2.06808	2.09039	2.07258	2.09236	2.08413	-0.00239026	-0.579449	0.00976716	0.281143	0.499911
Zdhhc16	1.60327	1.57994	1.56912	1.58902	1.56926	1.59237	1.63336	1.54707	1.60884	1.62381	1.59206	1.61448	-0.00097078	-0.235338	0.0211475	0.406973	0.499911
Rfng	2.05038	2.09186	2.08386	2.06614	2.12171	2.09574	1.91008	2.07151	2.1142	2.10572	2.0163	2.08445	0.00491803	1.19223	-0.0288997	0.116585	0.499911
Mms19	1.61026	1.65339	1.60204	1.70678	1.66521	1.63952	1.57751	1.63901	1.61425	1.61026	1.57543	1.64509	0.00574401	1.39247	-0.0381306	0.0818901	0.499911
Csnk1d	2.17508	2.17982	2.15568	2.20339	2.18096	2.17924	2.18517	2.17485	2.15908	2.18123	2.18238	2.16778	0.00104971	0.254471	-0.00313976	0.399566	0.499911
Rab40b	1.42321	1.36788	1.36673	1.35394	1.38824	1.36259	1.41013	1.3935	1.45946	1.42973	1.42968	1.41673	-0.00391128	-0.948176	0.0572064	0.17152	0.499911
Wdr45b	1.88714	1.91361	1.88763	1.94545	1.89633	1.92503	1.88712	1.90409	1.90313	1.85424	1.89007	1.88422	0.00178521	0.432772	-0.020091	0.33259	0.499911
Pi4k2a	1.77061	1.82416	2.02728	1.52998	1.72765	2.01171	1.45293	2.04939	1.60727	1.97286	1.78735	1.75388	-0.00531568	-1.28863	-0.0429792	0.0987631	0.499911
Cnnm1	1.62769	1.63969	1.74625	1.55178	1.5972	1.66351	1.48889	1.74599	1.58671	1.68916	1.6577	1.59767	-0.0028886	-0.700258	-0.0105966	0.241883	0.499911
Got1	2.24666	2.22908	2.19118	2.2448	2.23636	2.24399	2.2715	2.22958	2.27455	2.211	2.24781	2.24551	-0.00123343	-0.299009	0.0113307	0.382467	0.499911
Erlin1	1.64611	1.60107	1.48397	1.64906	1.63728	1.63397	1.64047	1.66339	1.65117	1.62943	1.64628	1.64594	-0.00139374	-0.337872	0.0400264	0.36773	0.499911
Chuk	1.48361	1.49891	1.4898	1.48429	1.48345	1.53811	1.51423	1.4544	1.51191	1.4539	1.4151	1.55212	0.00122592	0.297188	-0.014804	0.383162	0.499911
Scd2	3.12424	3.15006	3.12971	3.12392	3.18309	3.16351	3.18347	3.09817	3.10075	3.11457	3.14205	3.10643	0.0017275	0.418783	-0.0118741	0.337687	0.499911
Ndufb8	2.24544	2.24422	2.2588	2.23964	2.1965	2.28194	2.2736	2.20532	2.27674	2.22609	2.23979	2.25109	-0.00157518	-0.381857	0.000783982	0.351284	0.499911
Sema4g	1.5062	1.53248	1.52167	1.57389	1.52919	1.50518	1.51094	1.47658	1.51139	1.5259	1.45064	1.56176	0.00467578	1.13351	-0.0249558	0.1285	0.499911
Mrpl43	1.67886	1.67173	1.69549	1.67015	1.61734	1.70394	1.71231	1.66758	1.65707	1.67849	1.67578	1.68195	-0.00204053	-0.494668	0.0061451	0.310417	0.499911
Sfxn3	1.97424	2.0263	1.98886	2.05212	2.03581	2.0284	1.99798	1.94057	2.01078	1.94764	1.9645	1.98399	0.0049382	1.19712	-0.0375481	0.115629	0.499911
Btrc	2.00369	1.95803	1.9532	2.00776	1.97226	1.8989	2.01626	1.97485	2.00307	2.02058	1.98539	2.02199	-0.000890446	-0.215863	0.033256	0.414547	0.499911
Mgea5	2.31503	2.25554	2.19512	2.27641	2.28253	2.26811	2.33948	2.28861	2.29287	2.33916	2.31725	2.31281	-0.0027044	-0.655603	0.0375549	0.25604	0.499911
Kcnip2	2.31559	2.20613	2.15274	2.30025	2.2287	2.14284	2.29218	2.30612	2.34864	2.31543	2.34197	2.28922	-0.00543489	-1.31753	0.0698613	0.0938302	0.499911
Ldb1	1.7244	1.75077	1.79711	1.67222	1.78087	1.75287	1.4541	1.87896	1.77526	1.78928	1.71124	1.73756	0.0013555	0.328601	-0.0218911	0.371229	0.499911
Gbf1	2.037	1.98936	1.94759	2.01537	2.03813	1.95635	2.05503	2.03384	2.00835	2.05079	2.03909	2.03492	-0.00135375	-0.328177	0.0341447	0.371389	0.499911
Fbxl15	1.41943	1.36096	1.37385	1.37017	1.33769	1.36213	1.44332	1.39737	1.42361	1.41341	1.41066	1.42819	-0.0047225	-1.14483	0.060683	0.126139	0.499911
Mfsd13a	1.5138	1.50231	1.52744	1.51386	1.53404	1.43388	1.52529	1.48187	1.52694	1.52111	1.50823	1.51938	0.000719853	0.174507	0.0109978	0.430733	0.499911
Actr1a	2.45447	2.41192	2.435	2.45388	2.43467	2.32414	2.47878	2.41112	2.48928	2.43872	2.4494	2.45955	-0.00138226	-0.33509	0.0252308	0.368779	0.499911
Sufu	1.45331	1.41807	1.48103	1.37755	1.45477	1.35894	1.49317	1.45782	1.45812	1.40412	1.44727	1.45935	-0.00371301	-0.900111	0.0354084	0.184031	0.499911
Hexa	1.81662	1.77852	1.71036	1.85936	1.75926	1.78509	1.78271	1.89844	1.83372	1.75162	1.80899	1.82426	-0.00248286	-0.601897	0.0305861	0.273621	0.499911
Arih1	1.96099	1.94898	2.1067	1.7532	1.89224	2.04378	1.73862	2.19857	1.78637	2.12042	1.96395	1.95803	-0.00673579	-1.6329	0.00886689	0.0512452	0.499911
Bbs4	1.73002	1.70574	1.64977	1.73471	1.68612	1.75238	1.76459	1.75009	1.69535	1.71005	1.72359	1.73645	-0.00193166	-0.468276	0.0203876	0.319794	0.499911
Parp6	2.56819	2.57633	2.55891	2.61627	2.58779	2.54235	2.49619	2.57985	2.6164	2.5803	2.58219	2.55418	0.00209482	0.50783	-0.0045672	0.305786	0.499911
Limd1	1.43368	1.45658	1.43119	1.44772	1.45474	1.49268	1.35271	1.46114	1.46074	1.46012	1.44654	1.42082	0.00162802	0.394666	-0.0228659	0.346545	0.499911
Sacm1l	1.57339	1.55372	1.54584	1.58116	1.53817	1.5497	1.55135	1.57207	1.60202	1.5681	1.6056	1.54118	-0.00178682	-0.433162	0.0181488	0.332449	0.499911
Fyco1	1.49848	1.51449	1.55165	1.5255	1.57831	1.4025	1.4763	1.57859	1.51302	1.42602	1.42022	1.57675	0.00306989	0.744205	-0.0153277	0.228376	0.499911
Lztfl1	1.62831	1.62921	1.61807	1.58532	1.63773	1.67572	1.6185	1.57867	1.67222	1.64384	1.62379	1.63283	-0.00030657	-0.0743191	-0.000796789	0.470378	0.499911
Tbl1x	1.9223	1.87987	1.89454	1.89611	1.88942	1.8394	1.97182	1.94099	1.88837	1.88803	1.91858	1.92603	-0.00323216	-0.783543	0.0322027	0.216654	0.499911
Hsd17b10	1.5725	1.58362	1.57749	1.58495	1.5697	1.60234	1.64216	1.52981	1.58249	1.53555	1.62394	1.52106	-0.000908812	-0.220315	-0.0101621	0.412813	0.499911
Huwe1	2.27969	2.24777	2.27949	2.34864	2.28491	2.07804	2.3071	2.31039	2.22002	2.28127	2.33362	2.22576	0.000293602	0.0711752	0.0203461	0.471629	0.499911
Fam120c	1.70695	1.58713	1.57154	1.57834	1.68143	1.51723	1.75507	1.68591	1.64084	1.746	1.7412	1.6727	-0.00677976	-1.64356	0.105	0.0501339	0.499911
Tsr2	1.76701	1.74719	1.73043	1.76745	1.77973	1.71115	1.75323	1.80115	1.76178	1.75188	1.77104	1.76299	-0.000544574	-0.132016	0.0162737	0.447486	0.499911
Fgd1	1.49802	1.48367	1.60209	1.31816	1.51453	1.49991	1.258	1.63724	1.44696	1.6499	1.48832	1.50773	-0.00286703	-0.695028	0.01389	0.243519	0.499911
Gnl3l	2.198	2.21227	2.16482	2.23923	2.2364	2.20861	2.20166	2.20546	2.19424	2.19063	2.2032	2.1928	0.00230173	0.557989	-0.00933265	0.288426	0.499911
Maged2	1.87271	1.84765	1.81975	1.8224	1.84828	1.90015	1.86297	1.82978	1.92015	1.87794	1.82796	1.91745	-0.00144262	-0.349721	0.0194374	0.363274	0.499911
Tro	2.16368	2.06072	2.09087	2.12461	2.11623	1.91119	2.10429	2.14812	2.17751	2.2248	2.15264	2.17472	-0.00312541	-0.757665	0.0703363	0.224326	0.499911
Abhd6	1.90954	1.88802	1.87848	1.89264	1.89682	1.88416	1.92514	1.8731	1.95181	1.8881	1.93819	1.88089	-0.00196936	-0.477415	0.0163452	0.316533	0.499911
Flnb	1.32384	1.33537	1.31565	1.40286	1.36603	1.25695	1.26899	1.44334	1.27588	1.30716	1.31425	1.33343	0.00296247	0.718165	-0.0125134	0.236328	0.499911
Polr3a	1.50186	1.46747	1.43478	1.48879	1.50819	1.43812	1.47614	1.49867	1.51392	1.51873	1.49783	1.50589	-0.000468075	-0.113471	0.0334241	0.454828	0.499911
Sat1	1.7802	1.85888	1.99778	1.87244	1.79155	1.77375	1.93094	1.76178	1.76574	1.66235	1.76878	1.79163	0.00263013	0.637599	-0.0623943	0.261867	0.499911
Acot9	1.52132	1.49087	1.50066	1.52536	1.47497	1.46248	1.51039	1.49083	1.5431	1.54098	1.49999	1.54266	-0.000857016	-0.207759	0.0291752	0.417709	0.499911
Prdx4	1.44244	1.43384	1.416	1.44262	1.38211	1.49462	1.45126	1.42711	1.47316	1.41824	1.45076	1.43413	-0.002312	-0.560478	0.00863145	0.287577	0.499911
Rps24	1.86585	1.84719	1.85685	1.81717	1.80152	1.91324	1.8981	1.8174	1.83759	1.91029	1.85521	1.87648	-0.00238253	-0.577575	0.0144943	0.281776	0.499911
Ptprj	1.84486	1.82116	1.89513	1.78451	1.92258	1.68241	1.72489	1.92381	1.78183	1.94893	1.90473	1.785	0.000228482	0.0553889	0.018659	0.477914	0.499911
Banp	1.58457	1.58083	1.59026	1.56322	1.57265	1.59718	1.58425	1.58718	1.59396	1.57288	1.58922	1.57991	-0.00133032	-0.322498	0.00340839	0.373538	0.499911
Jph3	2.39335	2.36278	2.36862	2.44204	2.39281	2.24764	2.38748	2.39961	2.42379	2.3625	2.4189	2.36779	-0.000241927	-0.0586482	0.0185435	0.476616	0.499911
Itgb8	1.90241	1.91435	1.89703	1.93406	1.97395	1.85237	1.93383	1.91648	1.88971	1.86961	1.91364	1.89117	0.00225559	0.546804	-0.00903203	0.292257	0.499911
Sp4	1.47203	1.46204	1.52468	1.42897	1.47928	1.41521	1.4652	1.48354	1.44721	1.49218	1.48742	1.45664	-0.00128878	-0.312427	0.0098309	0.377358	0.499911
Ube3a	1.97474	2.00809	1.99838	2.02146	2.03908	1.97343	1.9747	1.98232	1.9948	1.94714	2.00059	1.94889	0.00282612	0.685111	-0.0241597	0.246637	0.499911
Kdm5c	1.82579	1.78558	1.80093	1.88384	1.85593	1.60162	1.8487	1.83021	1.82571	1.79853	1.86084	1.79073	0.000532783	0.129158	0.0321278	0.448616	0.499911
Sbds	1.63101	1.69512	1.72733	1.71867	1.63504	1.69945	1.65374	1.62099	1.61797	1.63132	1.64058	1.62143	0.00379859	0.920857	-0.0556265	0.178563	0.499911
Rabgef1	1.61676	1.60387	1.63056	1.58636	1.58778	1.61078	1.64565	1.59272	1.63599	1.59268	1.60925	1.62426	-0.00212486	-0.51511	0.0115451	0.303238	0.499911
Itga7	1.42524	1.46474	1.42046	1.49256	1.50344	1.44252	1.52457	1.39617	1.42273	1.35747	1.44015	1.41032	0.00354972	0.860526	-0.0394491	0.19475	0.499911
Cd63	1.72851	1.74211	1.74299	1.71037	1.72358	1.79148	1.78722	1.6973	1.74792	1.68159	1.72851	1.7285	-0.00108081	-0.262011	-0.0113061	0.396657	0.499911
Dnajc14	1.77848	1.75083	1.76137	1.76953	1.7547	1.71772	1.80748	1.76252	1.80582	1.7381	1.7783	1.77866	-0.00210759	-0.510923	0.0226053	0.304702	0.499911
Rps26	1.85869	1.81802	1.82459	1.74471	1.7721	1.9307	1.88109	1.82582	1.81653	1.91132	1.84554	1.87184	-0.0052374	-1.26966	0.0319156	0.102104	0.499911
Pa2g4	1.7651	1.74511	1.75872	1.80198	1.76295	1.6568	1.79596	1.76919	1.78853	1.70673	1.76796	1.76224	-0.000507048	-0.122919	0.0164319	0.451086	0.499911
Smarcc2	2.27266	2.2234	2.24277	2.25481	2.28111	2.11489	2.23188	2.28772	2.29566	2.27538	2.26673	2.2786	-0.00116657	-0.2828	0.0316181	0.388665	0.499911
Chmp6	1.75124	1.73239	1.73208	1.7563	1.69209	1.7491	1.74276	1.73431	1.78232	1.74558	1.77155	1.73094	-0.00222629	-0.5397	0.0156132	0.294702	0.499911
Baiap2	2.13661	2.06058	2.09758	2.07614	2.02806	2.04053	2.17479	2.14258	2.10985	2.11923	2.14874	2.12449	-0.00692646	-1.67912	0.0522774	0.0465645	0.499911
Rnf41	2.03243	2.02696	2.02469	2.03028	2.0256	2.02726	2.04005	2.0154	2.02777	2.04651	2.03125	2.03361	-9.00959e-06	-0.00218411	0.00389026	0.499129	0.499911
Nabp2	1.78061	1.78478	1.76469	1.77808	1.78833	1.80802	1.78498	1.76155	1.78713	1.78879	1.77724	1.78398	0.000543258	0.131697	-0.00337389	0.447612	0.499911
Aatk	2.44237	2.4185	2.44965	2.47932	2.46471	2.28033	2.36927	2.46032	2.4471	2.49279	2.4563	2.42845	0.00178929	0.433762	0.0141691	0.332231	0.499911
Tepsin	1.46042	1.47337	1.47646	1.46305	1.48665	1.46733	1.4645	1.46081	1.48322	1.43315	1.42979	1.49105	0.00115902	0.280971	-0.0127374	0.389366	0.499911
Cnpy2	1.60321	1.60418	1.59003	1.61741	1.55837	1.65092	1.63075	1.57542	1.61226	1.59439	1.60541	1.60101	-0.000862139	-0.209001	-0.00087715	0.417224	0.499911
Faap100	1.77114	1.80056	1.77817	1.81294	1.79188	1.81924	1.76089	1.72367	1.78708	1.8129	1.71078	1.8315	0.00452136	1.09607	-0.0237694	0.136524	0.499911
Atp5b	3.13748	3.15944	3.16127	3.15353	3.132	3.19097	3.17306	3.10315	3.14186	3.13184	3.13832	3.13663	0.000803107	0.19469	-0.0100643	0.422818	0.499911
Nab2	1.43871	1.43613	1.42197	1.47427	1.4444	1.40387	1.49026	1.45806	1.41562	1.3909	1.44976	1.42766	-5.88156e-05	-0.0142581	0.00259261	0.494312	0.499911
Shmt2	1.56364	1.61308	1.60635	1.61772	1.60502	1.62324	1.58282	1.5211	1.61641	1.53424	1.57587	1.55141	0.00322546	0.78192	-0.0449098	0.217131	0.499911
R3hdm2	2.37392	2.43035	2.46369	2.41425	2.43471	2.40874	2.30305	2.40216	2.38069	2.40979	2.3784	2.36944	0.00443568	1.0753	-0.0338896	0.14112	0.499911
Dctn2	2.39488	2.40577	2.40369	2.41745	2.35873	2.4432	2.39744	2.3628	2.40668	2.4126	2.39197	2.39778	0.000422267	0.102366	-0.00654599	0.459233	0.499911
Ttc4	1.66585	1.65703	1.6426	1.68345	1.61678	1.68529	1.66098	1.65526	1.714	1.63314	1.64658	1.68511	-0.00114129	-0.276672	0.00765625	0.391016	0.499911
Pip4k2c	1.8541	1.74995	1.74925	1.84538	1.78638	1.61878	1.83159	1.86714	1.85461	1.86305	1.92677	1.78143	-0.00547007	-1.32606	0.0834046	0.0924101	0.499911
Hdhd2	1.92146	1.96633	1.99437	1.95246	1.94374	1.97475	1.97199	1.89562	1.92701	1.89122	1.94234	1.90058	0.00159555	0.386795	-0.0333012	0.349454	0.499911
Agap2	2.19404	2.12499	2.12619	2.16779	2.15667	2.0493	2.21426	2.18692	2.19442	2.18057	2.19486	2.19323	-0.00342314	-0.829841	0.0461364	0.203314	0.499911
Pias2	1.96489	1.95379	2.00564	1.88961	1.95554	1.96438	1.86406	2.01062	1.99383	1.99103	1.99109	1.93868	-0.00287051	-0.695872	0.00816831	0.243255	0.499911
St8sia5	1.60841	1.66855	1.68639	1.64812	1.67175	1.66793	1.59655	1.64988	1.62989	1.55733	1.67136	1.54546	0.00185105	0.448733	-0.0529561	0.326812	0.499911
Rnf165	2.13249	2.13065	2.20809	2.15399	2.03265	2.12787	2.05696	2.20432	2.11906	2.14963	2.14815	2.11683	-0.00253323	-0.614107	0.0012468	0.269572	0.499911
Atp5a1	2.9502	2.96721	2.98329	2.95581	2.94191	2.98784	2.99423	2.9038	2.95254	2.95021	2.95527	2.94512	0.000392748	0.0952105	-0.00829794	0.462074	0.499911
Usp33	2.05495	2.02681	2.02391	2.0496	2.00952	2.0242	2.0498	2.06437	2.06235	2.04328	2.07687	2.03302	-0.00263163	-0.637961	0.0198934	0.261749	0.499911
Clns1a	1.84872	1.89284	1.89265	1.87099	1.8791	1.92861	1.87938	1.8222	1.86145	1.83184	1.85854	1.83889	0.00202807	0.491646	-0.0340262	0.311485	0.499911
Paip1	1.57487	1.56172	1.56007	1.54952	1.54254	1.59476	1.55583	1.624	1.54767	1.57198	1.59263	1.55711	-0.00254312	-0.616506	0.012093	0.26878	0.499911
Nnt	1.34946	1.33945	1.31518	1.35028	1.36077	1.33155	1.32033	1.33914	1.38829	1.35008	1.34172	1.3572	0.000404636	0.0980922	0.0107454	0.46093	0.499911
Echs1	1.82442	1.83709	1.81726	1.84355	1.8184	1.86915	1.8707	1.80194	1.83382	1.79123	1.82624	1.8226	0.000128447	0.0311383	-0.00998108	0.48758	0.499911
Caly	1.9933	1.92038	1.92523	1.9057	1.87196	1.97861	1.99936	1.94732	1.99939	2.02714	1.97449	2.01211	-0.00619129	-1.5009	0.0537714	0.0666909	0.499911
Zfp511	1.43985	1.42804	1.44306	1.42736	1.36922	1.47253	1.45015	1.40481	1.43997	1.46448	1.42764	1.45207	-0.00172328	-0.41776	0.0118839	0.338061	0.499911
Tubgcp2	1.71628	1.71363	1.65418	1.76227	1.72108	1.717	1.6915	1.76747	1.73731	1.66882	1.70751	1.72504	0.000533245	0.12927	0.00222391	0.448572	0.499911
Inpp5a	1.64528	1.76307	1.92543	1.43485	1.7692	1.9228	1.28202	1.90386	1.52865	1.86657	1.67142	1.61913	0.00183282	0.444315	-0.0997613	0.328407	0.499911
Dpysl4	2.09072	2.03391	2.0172	2.04418	2.03619	2.03808	2.06869	2.07925	2.11955	2.09539	2.05904	2.1224	-0.00323529	-0.784302	0.039741	0.216431	0.499911
Bet1l	1.49483	1.46777	1.48609	1.47497	1.42189	1.48815	1.52943	1.46443	1.51165	1.47384	1.4873	1.50237	-0.00323372	-0.783922	0.0263561	0.216543	0.499911
Ric8a	1.91258	1.9266	1.89078	1.95163	1.88996	1.97404	1.87592	1.89944	1.94271	1.93226	1.91533	1.90984	0.00122707	0.297468	-0.0105379	0.383054	0.499911
Sirt3	1.84376	1.86409	1.84842	1.89957	1.85289	1.85549	1.84552	1.83031	1.87214	1.82706	1.84884	1.83867	0.00199766	0.484275	-0.0158257	0.314095	0.499911
Psmd13	1.99815	1.98784	1.9669	1.98981	1.992	2.00266	2.0364	1.93593	2.01374	2.00653	1.99913	1.99718	-0.000167682	-0.0406497	0.00746454	0.483788	0.499911
Ptdss2	1.88392	1.87834	1.83013	1.899	1.87752	1.90672	1.8763	1.87546	1.89959	1.88431	1.89817	1.86966	-2.20263e-05	-0.00533964	0.00427347	0.49787	0.499911
Hras	2.02475	2.09717	2.22905	1.8712	2.06451	2.22391	1.6596	2.21052	2.02595	2.20293	2.03103	2.01847	0.000339378	0.0822723	-0.0506979	0.467215	0.499911
Taldo1	1.97737	2.06251	2.12025	2.03844	1.99712	2.09422	1.9783	1.98998	1.98428	1.9569	1.97204	1.9827	0.00369148	0.894892	-0.0608202	0.185422	0.499911
Tmem80	1.36854	1.38547	1.36213	1.43276	1.3905	1.35649	1.38544	1.36036	1.37753	1.35081	1.35824	1.37883	0.0027455	0.665567	-0.0177427	0.252844	0.499911
Rplp2	1.99099	1.94154	1.952	1.89759	1.89929	2.01729	2.00877	1.943	1.97825	2.03393	1.97646	2.00551	-0.00499871	-1.21179	0.0362789	0.112796	0.499911
Pnpla2	1.39955	1.47101	1.47939	1.50527	1.48554	1.41383	1.5313	1.37497	1.37672	1.3152	1.40284	1.39626	0.00536284	1.30007	-0.0718441	0.0967891	0.499911
Chid1	1.73445	1.74546	1.73856	1.76759	1.7333	1.7424	1.73315	1.72771	1.77342	1.70352	1.76304	1.70586	0.000149189	0.0361666	-0.00913325	0.485575	0.499911
Zfp711	1.48705	1.43331	1.43841	1.40098	1.44481	1.44904	1.45639	1.45545	1.50866	1.52772	1.47172	1.50239	-0.0035545	-0.861686	0.0531073	0.19443	0.499911
Chm	1.9107	1.87391	1.82943	1.87999	1.91899	1.86724	1.92232	1.90588	1.89441	1.92019	1.9194	1.902	-0.00137484	-0.333289	0.0280473	0.369458	0.499911
Crcp	1.60339	1.63244	1.62084	1.65048	1.62725	1.63119	1.61163	1.55524	1.61515	1.63156	1.6166	1.59019	0.00313402	0.759753	-0.0259018	0.223701	0.499911
Gusb	1.56474	1.55369	1.48354	1.65341	1.54393	1.53389	1.55143	1.66521	1.54344	1.49889	1.53821	1.59128	0.000605321	0.146743	0.0102244	0.441668	0.499911
Phkg1	1.23297	1.24409	1.20576	1.24746	1.27805	1.2451	1.26205	1.23634	1.22957	1.20394	1.23436	1.23159	0.00133155	0.322795	-0.0129538	0.373425	0.499911
Tm9sf2	2.1516	2.14234	2.07286	2.16038	2.13851	2.19762	2.15159	2.12021	2.18406	2.15054	2.15303	2.15017	-0.000114675	-0.0277997	0.00622121	0.488911	0.499911
Clybl	1.35326	1.37542	1.36947	1.36402	1.36497	1.40321	1.42407	1.2734	1.36734	1.34825	1.35293	1.3536	0.00138798	0.336475	-0.0234295	0.368256	0.499911
Fgf14	1.73644	1.65023	1.60458	1.68057	1.69539	1.62036	1.72772	1.69236	1.75507	1.77062	1.76491	1.70797	-0.00415115	-1.00633	0.0734717	0.157129	0.499911
Farp1	1.85018	1.87061	1.97052	1.78355	1.89002	1.83835	1.73696	1.92905	1.82033	1.91438	1.81626	1.88411	0.000929804	0.225404	-0.0158421	0.410833	0.499911
Dock9	2.35195	2.27882	2.2807	2.31497	2.35945	2.16015	2.31459	2.38484	2.31838	2.38997	2.36847	2.33542	-0.00215404	-0.522184	0.0455679	0.300771	0.499911
Tnrc6c	1.75913	1.70635	1.742	1.7113	1.63714	1.73496	1.76508	1.83091	1.65259	1.78797	1.77365	1.74462	-0.00607238	-1.47207	0.0439517	0.0705005	0.499911
Cant1	1.79334	1.74575	1.7735	1.80688	1.81459	1.58805	1.79923	1.7768	1.80716	1.79019	1.78416	1.80253	0.000214036	0.0518868	0.0388022	0.479309	0.499911
Rbfox3	2.54388	2.45392	2.45675	2.50173	2.46801	2.38918	2.50677	2.53336	2.56402	2.57136	2.55688	2.53087	-0.00480153	-1.16399	0.0519407	0.122214	0.499911
Gaa	2.21413	2.17813	2.11597	2.20996	2.18822	2.19838	2.23061	2.19245	2.22496	2.20851	2.22577	2.2025	-0.00173899	-0.421569	0.0236494	0.33667	0.499911
Eif4a3	1.81667	1.80961	1.82923	1.78871	1.80251	1.818	1.84078	1.81191	1.80834	1.80563	1.80051	1.83282	-0.00125106	-0.303284	0.00561158	0.380837	0.499911
Nptx1	1.51263	1.6099	1.81481	1.52136	1.61678	1.48663	1.51791	1.46189	1.54124	1.52947	1.56172	1.46354	0.00467582	1.13352	-0.0899089	0.128499	0.499911
Rptor	1.87425	1.85153	1.84185	1.99519	1.88981	1.67927	1.8427	1.87239	1.85759	1.92433	1.90456	1.84395	0.00383899	0.930652	0.0176014	0.176017	0.499911
Klhl4	1.44695	1.33294	1.32696	1.35554	1.37288	1.27638	1.36982	1.43332	1.45406	1.53061	1.41356	1.48035	-0.00478162	-1.15917	0.118408	0.123194	0.499911
Copg2	1.80067	1.79488	1.77057	1.79931	1.8222	1.78742	1.82128	1.80264	1.7866	1.79217	1.83828	1.76306	-0.000431812	-0.10468	0.00465228	0.458315	0.499911
Mkln1	1.87172	1.85951	1.83044	1.95669	1.86921	1.78171	1.86141	1.87217	1.89171	1.86159	1.88802	1.85542	0.00171052	0.414667	0.0094387	0.339193	0.499911
Cct8	2.21847	2.23563	2.22197	2.22113	2.21445	2.28496	2.24853	2.21757	2.21705	2.19074	2.20755	2.22939	1.3945e-05	0.00338057	-0.0111147	0.498651	0.499911
Usp16	1.56086	1.61204	1.62384	1.6101	1.61196	1.60227	1.61103	1.5581	1.54808	1.52624	1.52366	1.59806	0.00392037	0.95038	-0.0465431	0.17096	0.499911
Phf6	1.61574	1.62036	1.58208	1.61807	1.64175	1.63955	1.64343	1.56667	1.63267	1.62021	1.61161	1.61987	0.00130669	0.31677	-0.00411935	0.375709	0.499911
Hprt	2.03975	2.04506	2.02716	2.04246	2.01005	2.10057	2.01358	2.04454	2.06278	2.03808	2.0368	2.04269	-0.000590344	-0.143112	-0.00375334	0.443101	0.499911
Shisa5	1.73005	1.6942	1.66222	1.71999	1.6977	1.69689	1.6902	1.73132	1.77522	1.72346	1.70988	1.75021	-0.00158354	-0.383883	0.0302037	0.350533	0.499911
Pfkfb4	1.43868	1.41243	1.37538	1.47843	1.40614	1.38977	1.41374	1.46322	1.49132	1.38644	1.40942	1.46794	-0.000709637	-0.172031	0.0265671	0.431707	0.499911
Uqcrc1	2.48243	2.5158	2.51342	2.52964	2.49058	2.52954	2.49004	2.45796	2.51325	2.46849	2.48772	2.47715	0.00207735	0.503593	-0.0192587	0.307274	0.499911
Arhgef9	2.4614	2.34591	2.34318	2.4114	2.43904	2.19002	2.49606	2.4314	2.48326	2.43489	2.49027	2.43254	-0.00525866	-1.27481	0.0693323	0.101188	0.499911
Cnksr2	2.24854	2.18107	2.21977	2.18282	2.17637	2.14533	2.22934	2.25602	2.19766	2.31114	2.26362	2.23346	-0.00452763	-1.09759	0.0439521	0.136191	0.499911
Tmem47	2.03086	2.10772	2.03198	2.0919	2.12747	2.17953	2.06732	1.98005	2.06087	2.0152	2.03984	2.02188	0.0058604	1.42068	-0.0535933	0.0777042	0.499911
Wdr73	1.69179	1.62419	1.59717	1.66625	1.62283	1.61052	1.71492	1.66963	1.704	1.67861	1.68817	1.69541	-0.00405907	-0.984005	0.0588281	0.162557	0.499911
Sec11a	1.58194	1.57031	1.5679	1.56025	1.53573	1.61734	1.5868	1.55849	1.60718	1.57528	1.56295	1.60093	-0.00176941	-0.428943	0.0106476	0.333982	0.499911
Pigq	2.23923	2.25157	2.22118	2.29007	2.25254	2.24248	2.27468	2.2354	2.24941	2.19742	2.22155	2.2569	0.00170306	0.412858	-0.00793012	0.339855	0.499911
Rab40c	1.75347	1.78987	1.78006	1.78653	1.79863	1.79426	1.66427	1.75513	1.77922	1.81525	1.75742	1.74951	0.00404388	0.98032	-0.0296424	0.163464	0.499911
Mettl26	1.43893	1.42146	1.40139	1.41604	1.41168	1.45674	1.46463	1.40766	1.43347	1.44998	1.42834	1.44953	-0.00122902	-0.29794	0.0176263	0.382875	0.499911
Rhot2	1.42494	1.43671	1.4707	1.43752	1.4148	1.42383	1.46438	1.405	1.46882	1.36155	1.38609	1.46379	1.68686e-05	0.0040893	-0.0118718	0.498369	0.499911
Jmjd8	1.66855	1.6895	1.68792	1.68902	1.67034	1.71072	1.66639	1.65308	1.66823	1.6865	1.66375	1.67335	0.00155826	0.377756	-0.0179986	0.352806	0.499911
Wdr24	1.51512	1.54929	1.53173	1.58598	1.54511	1.53436	1.58076	1.44918	1.4814	1.54914	1.52271	1.50753	0.00432849	1.04932	-0.0321788	0.147016	0.499911
Fbxl16	2.70795	2.66941	2.66808	2.76849	2.70611	2.53497	2.70921	2.72321	2.73586	2.66351	2.71405	2.70185	-2.59494e-05	-0.00629068	0.0206787	0.49749	0.499911
Gng13	1.31272	1.34992	1.38048	1.31469	1.31019	1.39432	1.30081	1.31755	1.31046	1.32206	1.31283	1.3126	0.000868762	0.210606	-0.0403203	0.416597	0.499911
Prps2	1.67672	1.67119	1.63612	1.65231	1.7223	1.67401	1.64804	1.74077	1.70167	1.61638	1.71618	1.63726	-0.00164095	-0.3978	0.0047651	0.345389	0.499911
Sdc3	2.54011	2.59743	2.78399	2.3118	2.62712	2.66681	2.16381	2.76482	2.44689	2.78492	2.53425	2.54597	0.000271443	0.0658035	-0.0321938	0.473767	0.499911
Hadha	1.70957	1.7254	1.73114	1.76573	1.75431	1.65044	1.77376	1.6988	1.74867	1.61706	1.69941	1.71974	0.00178257	0.432131	-0.0132968	0.332823	0.499911
Hspa4l	2.06508	2.01203	2.02558	2.00271	2.03263	1.9872	2.10967	2.04352	2.06176	2.04537	2.08079	2.04938	-0.00435049	-1.05465	0.0375485	0.145793	0.499911
Mfsd8	1.43849	1.44835	1.42607	1.43217	1.42586	1.50928	1.46431	1.38051	1.4671	1.44204	1.43695	1.44003	7.8209e-05	0.0189595	-0.00985517	0.492437	0.499911
Jade1	1.57469	1.64777	1.70744	1.56497	1.61622	1.70245	1.48347	1.68245	1.50345	1.62937	1.59527	1.55411	0.00234037	0.567356	-0.0654494	0.285236	0.499911
Gdap1	2.20376	2.17479	2.16228	2.17001	2.17362	2.19326	2.21627	2.20516	2.2018	2.19183	2.2048	2.20273	-0.0026432	-0.640768	0.0190922	0.260837	0.499911
Itih5	1.39566	1.38037	1.34947	1.40551	1.43331	1.33318	1.46899	1.39093	1.36866	1.35407	1.41399	1.37733	-8.82296e-05	-0.0213887	0.0158982	0.491468	0.499911
Atp5c1	2.44302	2.44419	2.44277	2.43172	2.41436	2.48791	2.49085	2.39515	2.44481	2.44129	2.44125	2.4448	-0.000874653	-0.212034	-0.000686172	0.41604	0.499911
Zdhhc3	2.14936	2.12318	2.09493	2.1486	2.13884	2.11037	2.17736	2.11346	2.1557	2.15092	2.15316	2.14556	-0.000696558	-0.16886	0.0176789	0.432953	0.499911
Slco3a1	1.59356	1.56795	1.56387	1.59079	1.53741	1.57974	1.52613	1.55984	1.62484	1.66345	1.57849	1.60864	-0.000385698	-0.0935012	0.0233767	0.462753	0.499911
Pgm2	1.72055	1.76456	1.78715	1.74462	1.73203	1.79443	1.79693	1.69113	1.71805	1.6761	1.72734	1.71376	0.00108488	0.262997	-0.0364352	0.396276	0.499911
Slc25a10	1.37432	1.37225	1.34125	1.38414	1.38379	1.37982	1.34595	1.34535	1.4032	1.40279	1.33703	1.41161	0.00190886	0.462748	0.00217732	0.321772	0.499911
Hgs	1.89365	1.9129	1.90216	1.92865	1.90528	1.91553	1.90736	1.88259	1.88244	1.90222	1.87495	1.91235	0.00227224	0.55084	-0.0145929	0.290872	0.499911
Rpl14	2.07251	2.06482	2.07153	2.04261	2.01515	2.12997	2.10991	2.06099	2.04204	2.07711	2.07304	2.07198	-0.00253207	-0.613828	0.00536702	0.269664	0.499911
Rassf3	1.77257	1.7272	1.73986	1.70047	1.81813	1.65033	1.53058	1.83071	1.86644	1.86257	1.8024	1.74275	-0.00078943	-0.191374	0.0374117	0.424116	0.499911
Ccr1	1.24831	1.15707	1.0658	1.29001	1.07005	1.20242	1.11868	1.36379	1.33814	1.17265	1.22696	1.26967	-0.00690883	-1.67484	0.109506	0.0469823	0.499911
Itgb1	2.08972	2.10838	2.07389	2.10873	2.13331	2.11761	2.12752	2.11947	2.06985	2.04205	2.09939	2.08006	0.000931761	0.225878	-0.0128262	0.410648	0.499911
Nrp1	1.42333	1.36976	1.34999	1.40767	1.36371	1.35767	1.31174	1.53468	1.47058	1.37634	1.45564	1.39103	-0.00508026	-1.23156	0.0553479	0.109056	0.499911
Pard3	1.23427	1.27136	1.31452	1.15721	1.34645	1.26725	1.06467	1.31204	1.24748	1.31287	1.25426	1.21427	0.00232548	0.563746	-0.0427156	0.286464	0.499911
Homer2	1.79085	1.80047	1.79616	1.8366	1.85043	1.71869	1.75736	1.83179	1.76715	1.80711	1.78886	1.79284	0.00328919	0.79737	-0.00773066	0.212618	0.499911
Sec61a2	1.71283	1.64372	1.63898	1.64665	1.62787	1.66138	1.73576	1.68929	1.71289	1.71337	1.7095	1.71616	-0.00549009	-1.33091	0.0594158	0.0916088	0.499911
Nudt5	1.38102	1.41838	1.41876	1.40443	1.40485	1.4455	1.37281	1.40806	1.38249	1.36069	1.39678	1.36525	0.00130825	0.317146	-0.0385171	0.375566	0.499911
Zfp282	1.75379	1.6779	1.68719	1.73664	1.6692	1.61856	1.75503	1.73445	1.73988	1.78579	1.76241	1.74517	-0.00387909	-0.940373	0.0638196	0.173513	0.499911
Pdia4	1.76479	1.7912	1.75023	1.80116	1.80024	1.81316	1.76637	1.75584	1.81691	1.72005	1.76588	1.7637	0.00186669	0.452524	-0.0214275	0.325446	0.499911
Iscu	1.68197	1.67463	1.68101	1.69488	1.64198	1.68066	1.70272	1.6602	1.69267	1.67229	1.67912	1.68482	-0.000891357	-0.216084	0.00630915	0.414461	0.499911
Fam20c	1.78375	1.7611	1.77586	1.69456	1.76764	1.80633	1.69422	1.82077	1.76898	1.85104	1.76517	1.80233	-0.00211684	-0.513165	0.0184384	0.303918	0.499911
Prkar1b	2.70613	2.6671	2.67149	2.67573	2.65665	2.66452	2.69474	2.69663	2.71463	2.71851	2.69708	2.71517	-0.00259248	-0.628471	0.0209586	0.264848	0.499911
Pdgfa	1.58699	1.53094	1.54323	1.54359	1.50838	1.52856	1.56972	1.59489	1.58714	1.59621	1.55029	1.6237	-0.00376248	-0.912103	0.0518738	0.180857	0.499911
Get4	1.71048	1.752	1.729	1.71058	1.73795	1.83046	1.57121	1.74518	1.74958	1.77594	1.73008	1.69088	0.00235143	0.570035	-0.0346031	0.284327	0.499911
Xiap	1.72246	1.74041	1.75051	1.79902	1.73106	1.68106	1.77222	1.69475	1.67371	1.74917	1.74544	1.69948	0.00294555	0.714063	-0.0149605	0.237594	0.499911
Stag2	1.8693	1.85553	1.8822	1.85391	1.89796	1.78806	1.90299	1.89644	1.79895	1.87883	1.89416	1.84444	-0.000458578	-0.111169	0.0106653	0.455741	0.499911
Cplx2	2.56293	2.52324	2.53926	2.6527	2.52982	2.37117	2.56926	2.54837	2.63076	2.50334	2.52551	2.60035	0.000650469	0.157687	0.022518	0.437352	0.499911
Higd2a	1.91018	1.87004	1.85809	1.85915	1.83529	1.92764	1.95431	1.88138	1.89221	1.91284	1.90412	1.91625	-0.004095	-0.992714	0.0306412	0.160425	0.499911
Nop16	1.55485	1.5239	1.54474	1.51101	1.50559	1.53425	1.56622	1.50998	1.57723	1.56597	1.52858	1.58112	-0.00234481	-0.568431	0.0290092	0.284871	0.499911
4833439L19Rik	2.37771	2.39666	2.39934	2.4137	2.3651	2.40851	2.4019	2.36954	2.39066	2.34875	2.38071	2.37472	0.000548611	0.132995	-0.0114502	0.447099	0.499911
Thoc3	1.55663	1.56637	1.59961	1.54445	1.54516	1.57628	1.53446	1.55895	1.54119	1.59192	1.56432	1.54894	-1.76546e-05	-0.00427984	-0.00900343	0.498293	0.499911
Faf2	1.83762	1.79925	1.70267	1.85526	1.83776	1.80131	1.85561	1.83507	1.80522	1.85456	1.84433	1.8309	-5.92392e-05	-0.0143608	0.0304374	0.494271	0.499911
Unc5a	1.63269	1.60777	1.73844	1.48366	1.60051	1.60847	1.48204	1.7178	1.60578	1.72512	1.65517	1.6102	-0.00494029	-1.19763	0.0221872	0.115531	0.499911
Hk3	1.19624	1.17571	1.08875	1.22522	1.1874	1.20148	1.10939	1.31328	1.1897	1.17261	1.19193	1.20056	-0.000673975	-0.163386	0.0249715	0.435107	0.499911
Gria4	1.69202	1.77561	1.85004	1.75777	1.76568	1.72894	1.71031	1.68326	1.63635	1.73816	1.73248	1.65156	0.00566203	1.3726	-0.0695664	0.084939	0.499911
Aasdhppt	1.57905	1.56383	1.49492	1.58333	1.58322	1.59384	1.62611	1.56092	1.57713	1.55204	1.58885	1.56924	-0.000631966	-0.153202	0.0139754	0.43912	0.499911
Alkbh8	1.74342	1.70999	1.70079	1.69955	1.75405	1.68557	1.7629	1.74458	1.70838	1.75783	1.74444	1.74241	-0.00146479	-0.355095	0.0279357	0.361259	0.499911
Lypla1	1.63333	1.63438	1.57658	1.62863	1.64924	1.68306	1.59052	1.66235	1.66872	1.61173	1.63838	1.62828	-0.000219535	-0.0532198	-0.000923845	0.478778	0.499911
Rb1cc1	1.9871	1.97456	1.96871	1.99043	2.02136	1.91774	1.95214	2.01713	1.96715	2.01199	1.99798	1.97623	0.00088296	0.214048	0.0091347	0.415255	0.499911
Sntg1	1.51778	1.43164	1.38119	1.49191	1.43253	1.42091	1.5483	1.52154	1.48902	1.51227	1.5267	1.50886	-0.00515213	-1.24898	0.0842968	0.105835	0.499911
Adhfe1	1.50694	1.46193	1.43947	1.48395	1.44112	1.48319	1.55567	1.52935	1.52155	1.42119	1.5147	1.49918	-0.00518894	-1.25791	0.0437485	0.104213	0.499911
Sgk3	1.44475	1.45059	1.444	1.45505	1.44259	1.46073	1.35032	1.54432	1.46923	1.41512	1.40142	1.48807	0.000198291	0.04807	-0.00582355	0.48083	0.499911
Cops5	1.96394	1.99758	2.00624	1.98685	1.94663	2.05061	1.96414	1.96902	1.95067	1.97192	1.95261	1.97526	0.00117757	0.285468	-0.0245045	0.387643	0.499911
Stau2	2.13843	2.0982	2.08761	2.11129	2.12357	2.07032	2.13812	2.13574	2.13207	2.1478	2.12337	2.1535	-0.00155511	-0.37699	0.0274027	0.35309	0.499911
Paqr8	2.1589	2.20321	2.19637	2.19707	2.21723	2.20218	2.29353	2.11323	2.09316	2.13568	2.21669	2.10111	0.00223941	0.542881	-0.0293102	0.293606	0.499911
Eya1	1.32766	1.28482	1.27347	1.2727	1.28627	1.30682	1.32252	1.33587	1.33328	1.31899	1.32055	1.33478	-0.00366219	-0.887791	0.047329	0.187327	0.499911
Tmem14a	1.56645	1.54675	1.48556	1.54178	1.54259	1.61709	1.54671	1.54851	1.59818	1.5724	1.56426	1.56864	-0.00146797	-0.355866	0.0182546	0.36097	0.499911
Tram1	1.72879	1.72163	1.67329	1.74267	1.73324	1.73733	1.70433	1.76251	1.7536	1.6947	1.71431	1.74327	-7.06603e-05	-0.0171295	0.00598112	0.493167	0.499911
Slco5a1	1.3889	1.29866	1.29965	1.34804	1.29234	1.25461	1.35947	1.36566	1.32173	1.50873	1.36798	1.40982	-0.00308533	-0.74795	0.096921	0.227245	0.499911
Ube2w	1.8625	1.82851	1.7687	1.84886	1.83342	1.86304	1.83661	1.84494	1.86686	1.90158	1.85541	1.86959	-0.000922454	-0.223622	0.0265746	0.411526	0.499911
Tmem70	1.69598	1.75431	1.76639	1.76188	1.71121	1.77774	1.70984	1.66842	1.72767	1.67796	1.68218	1.70977	0.00360916	0.874936	-0.0487843	0.190804	0.499911
Pikfyve	1.64564	1.58562	1.57937	1.60373	1.67494	1.48446	1.70398	1.61813	1.59008	1.67035	1.65557	1.6357	-0.00130421	-0.316168	0.0535955	0.375937	0.499911
Idh1	2.03177	2.09298	2.11467	2.0373	2.07626	2.14371	2.07467	1.98681	2.04548	2.02012	2.00081	2.06273	0.00320261	0.776381	-0.0428247	0.218762	0.499911
Creb1	1.81294	1.7558	1.73137	1.75833	1.80733	1.72617	1.82613	1.79494	1.78715	1.84354	1.8195	1.80637	-0.00240185	-0.582259	0.046202	0.280196	0.499911
Klf7	1.85728	1.88066	1.88126	1.8703	1.89009	1.88101	1.87757	1.82099	1.84467	1.8859	1.84641	1.86815	0.00263345	0.638404	-0.0180516	0.261605	0.499911
Fastkd2	1.39269	1.40795	1.37159	1.43944	1.41701	1.40375	1.36214	1.39024	1.46007	1.35828	1.39223	1.39314	0.00184523	0.447323	-0.0157273	0.327321	0.499911
Adam23	1.9066	1.87681	1.98317	1.73056	1.86551	1.92798	1.74037	1.96973	1.87319	2.04312	1.90889	1.90431	-0.00478489	-1.15996	0.0227242	0.123033	0.499911
Eef1b2	2.00509	1.99703	2.0101	1.97611	1.93803	2.0639	2.01096	2.00211	1.9959	2.01141	2.00591	2.00428	-0.00276617	-0.670579	0.00581286	0.251244	0.499911
Ndufs1	2.24519	2.25095	2.25069	2.27278	2.23003	2.25028	2.27635	2.22237	2.24098	2.24106	2.25318	2.2372	0.000374837	0.0908683	-0.00369333	0.463799	0.499911
9430016H08Rik	1.4051	1.41499	1.44971	1.41687	1.36396	1.42941	1.34914	1.42522	1.43358	1.41246	1.39624	1.41396	-0.000363228	-0.0880541	-0.0101172	0.464917	0.499911
Rftn2	1.48301	1.52684	1.54312	1.48533	1.53425	1.54466	1.57865	1.43857	1.48595	1.42887	1.4923	1.47371	0.00140316	0.340155	-0.0420224	0.36687	0.499911
Mob4	1.94736	1.93847	1.88744	1.95416	1.94643	1.96586	1.92504	1.93803	1.967	1.95937	1.95124	1.94348	0.000237495	0.0575739	0.00659836	0.477044	0.499911
Hspd1	2.24434	2.19451	2.1706	2.19988	2.17873	2.2288	2.2607	2.20785	2.27331	2.23551	2.23046	2.25822	-0.00379959	-0.921101	0.0323955	0.178499	0.499911
Coq10b	1.50817	1.54556	1.5068	1.5458	1.56108	1.56858	1.47296	1.51886	1.49874	1.54214	1.53782	1.47852	0.00334509	0.810919	-0.0353295	0.208706	0.499911
Sf3b1	2.30623	2.30022	2.26036	2.33523	2.33239	2.27291	2.30073	2.34326	2.2871	2.29385	2.27131	2.34116	0.00168639	0.408818	0.00376504	0.341337	0.499911
Slc39a10	2.24971	2.22205	2.1154	2.25053	2.28537	2.23691	2.28672	2.17743	2.25911	2.27558	2.29961	2.1998	0.000399342	0.0968088	0.0178444	0.461439	0.499911
Wdr75	1.53794	1.57282	1.55794	1.57927	1.5607	1.59337	1.54095	1.49837	1.58707	1.52538	1.52755	1.54834	0.00275869	0.668765	-0.0323523	0.251823	0.499911
Lancl1	2.1083	2.06287	2.07227	2.06231	2.04285	2.07407	2.10463	2.09269	2.11926	2.1166	2.10905	2.10754	-0.00384425	-0.931928	0.0314207	0.175687	0.499911
Acadl	1.56158	1.56853	1.56042	1.57993	1.56534	1.56843	1.63105	1.53638	1.5636	1.5153	1.57793	1.54524	-0.000252853	-0.0612968	-0.00640325	0.475561	0.499911
Rpe	1.58621	1.5657	1.57093	1.53961	1.54918	1.6031	1.56953	1.61283	1.5883	1.5742	1.59471	1.57772	-0.00329469	-0.798703	0.0187774	0.212231	0.499911
Raph1	1.7351	1.71986	1.71295	1.72669	1.71145	1.72837	1.73389	1.7241	1.74218	1.74022	1.75991	1.71028	-0.00150759	-0.365471	0.0127222	0.35738	0.499911
Ica1l	1.76509	1.74371	1.81379	1.57257	1.75498	1.83349	1.47041	1.90572	1.76257	1.92164	1.75182	1.77835	-0.00387367	-0.939058	0.0175806	0.17385	0.499911
Wdr12	1.63347	1.6044	1.61956	1.63663	1.58877	1.57264	1.64226	1.59521	1.67451	1.62191	1.6284	1.63855	-0.0016226	-0.393353	0.0259099	0.34703	0.499911
Nop58	1.63144	1.59923	1.60746	1.53687	1.62247	1.63011	1.59676	1.62674	1.63542	1.66681	1.63222	1.63065	-0.00299215	-0.725359	0.0287665	0.234116	0.499911
Sumo1	1.84517	1.83869	1.84535	1.83309	1.80785	1.86847	1.84141	1.8255	1.85542	1.85833	1.86785	1.82248	-0.00159048	-0.385566	0.00507324	0.349909	0.499911
Als2	1.77267	1.73073	1.75904	1.72104	1.7597	1.68314	1.80372	1.75122	1.76226	1.7735	1.78706	1.75828	-0.00289104	-0.70085	0.0345444	0.241698	0.499911
Stradb	2.06925	2.0217	1.96328	2.08358	2.03697	2.00295	2.07174	2.02617	2.08224	2.09685	2.05791	2.08059	-0.000474709	-0.115079	0.0335422	0.454191	0.499911
Trak2	2.59	2.57503	2.61901	2.60421	2.61566	2.46125	2.64171	2.63447	2.52607	2.55775	2.59831	2.58169	-0.000244193	-0.0591974	0.00836114	0.476397	0.499911
Casp8	1.23066	1.23796	1.12833	1.32407	1.26739	1.23206	1.18047	1.31196	1.2331	1.1971	1.22506	1.23626	0.00305327	0.740177	-0.00853993	0.229596	0.499911
Cflar	1.34451	1.38128	1.38194	1.3661	1.4407	1.33638	1.30022	1.41348	1.36148	1.30285	1.36863	1.32038	0.00252747	0.612711	-0.0389271	0.270034	0.499911
Ndufb3	1.84411	1.81772	1.80155	1.80781	1.78416	1.87737	1.86484	1.81372	1.84703	1.85084	1.85122	1.837	-0.00310368	-0.752396	0.0207908	0.225906	0.499911
Clk1	1.51911	1.57924	1.5343	1.62979	1.57311	1.57975	1.46048	1.65267	1.54686	1.41641	1.38818	1.65004	0.00591614	1.4342	-0.0560055	0.0757579	0.499911
Nif3l1	1.50838	1.50521	1.49871	1.50256	1.48546	1.5341	1.56506	1.46002	1.51568	1.49276	1.50608	1.51068	-0.000876619	-0.212511	0.00303821	0.415854	0.499911
Orc2	1.45561	1.50507	1.4904	1.49513	1.5063	1.52845	1.44687	1.46963	1.47766	1.4283	1.44148	1.46975	0.00328563	0.796507	-0.0482039	0.212869	0.499911
Ercc5	1.51294	1.51139	1.484	1.50086	1.53256	1.52815	1.48597	1.52161	1.47361	1.57057	1.52427	1.50161	0.00092553	0.224368	0.00147594	0.411235	0.499911
Ptp4a1	1.964	1.97123	1.96194	1.97023	1.9961	1.95665	1.88568	1.9571	2.01277	2.00046	1.95726	1.97075	0.00211699	0.513204	-0.00529988	0.303904	0.499911
Map4k4	1.80744	1.90126	2.04555	1.79199	1.84188	1.92561	1.721	1.95438	1.71216	1.84222	1.82962	1.78526	0.00174551	0.423147	-0.0730081	0.336094	0.499911
Npas2	1.6628	1.76199	1.88297	1.57093	1.76847	1.82559	1.44564	1.76585	1.67438	1.76535	1.6393	1.6863	0.00405818	0.983788	-0.0835876	0.16261	0.499911
Pdcl3	1.47358	1.48748	1.46837	1.50531	1.45206	1.5242	1.46646	1.47069	1.49417	1.46297	1.48105	1.46611	0.000329038	0.0797657	-0.013551	0.468212	0.499911
Chst10	1.94512	1.93664	1.8897	1.90499	2.00849	1.9434	1.94403	1.90855	1.99564	1.93227	1.95136	1.93888	0.000324898	0.0787621	0.0063021	0.468611	0.499911
Rev1	1.43545	1.39494	1.41004	1.41413	1.39598	1.3596	1.37758	1.4516	1.42615	1.4865	1.44307	1.42784	-0.00182844	-0.443253	0.0413048	0.328791	0.499911
Eif5b	1.7909	1.78936	1.78531	1.79306	1.7781	1.80096	1.85885	1.77942	1.781	1.74435	1.7636	1.81821	-0.000632563	-0.153347	0.0012443	0.439063	0.499911
Mrpl30	1.76848	1.73818	1.75397	1.72445	1.71008	1.76424	1.8084	1.72512	1.76711	1.77328	1.75129	1.78566	-0.00291324	-0.70623	0.0249276	0.240022	0.499911
Stk17b	1.42578	1.38301	1.34146	1.41973	1.37082	1.40003	1.46267	1.43295	1.45553	1.35197	1.41953	1.43203	-0.00377043	-0.914032	0.0439393	0.18035	0.499911
Inpp1	1.5857	1.6153	1.6054	1.64639	1.59574	1.61368	1.62016	1.55873	1.5865	1.5774	1.56925	1.60215	0.00292388	0.70881	-0.0266851	0.239221	0.499911
Gls	2.16369	2.24752	2.50946	1.9989	2.05168	2.43004	1.92683	2.43473	1.99599	2.2972	2.16433	2.16304	-0.00537017	-1.30184	-0.0548408	0.0964853	0.499911
Mgat4a	1.72046	1.59941	1.56762	1.73052	1.67232	1.42719	1.66491	1.81744	1.68592	1.7136	1.7017	1.73923	-0.00374313	-0.907414	0.105256	0.182094	0.499911
Unc50	1.71397	1.70381	1.68831	1.7211	1.67254	1.73327	1.74855	1.68626	1.70273	1.71833	1.71311	1.71482	-0.000929107	-0.225235	0.00857825	0.410898	0.499911
Coa5	1.95965	1.96714	1.94072	1.96917	1.9825	1.97617	1.95369	1.98087	1.95472	1.94933	1.95238	1.96692	0.000913526	0.221458	-0.00550411	0.412368	0.499911
Inpp4a	1.82849	1.78641	1.77739	1.76628	1.82703	1.77494	1.78577	1.8306	1.8373	1.86031	1.82004	1.83695	-0.00195302	-0.473454	0.0335942	0.317945	0.499911
Tmem131	1.8982	1.84415	1.87293	1.70882	1.96254	1.83229	1.63977	2.05032	1.85801	2.04468	1.90521	1.89119	-0.00303166	-0.734939	0.0416753	0.231188	0.499911
Plekhb2	2.49137	2.48436	2.45084	2.50815	2.49558	2.48287	2.50272	2.45349	2.49752	2.51175	2.51547	2.46726	0.000590087	0.14305	0.00406596	0.443126	0.499911
Imp4	1.57164	1.54023	1.49445	1.56557	1.56257	1.53831	1.59854	1.5674	1.57521	1.5454	1.58225	1.56103	-0.0016944	-0.410757	0.0291286	0.340625	0.499911
Dst	2.41976	2.34359	2.44757	2.36445	2.3607	2.20162	2.39496	2.38888	2.43225	2.46296	2.47729	2.36224	-0.00494376	-1.19847	0.0461477	0.115367	0.499911
Zfp142	1.58928	1.55243	1.53112	1.61239	1.62247	1.44374	1.60387	1.64926	1.52171	1.58227	1.61549	1.56306	-0.000130843	-0.0317191	0.0338392	0.487348	0.499911
Mff	2.32967	2.3571	2.36723	2.37319	2.31199	2.37602	2.35324	2.30252	2.33707	2.32584	2.32499	2.33434	0.00147868	0.358463	-0.0168918	0.359998	0.499911
Fam135a	1.64482	1.59236	1.53873	1.59954	1.61436	1.61682	1.66696	1.64986	1.63053	1.63191	1.63118	1.65845	-0.00322301	-0.781326	0.0467582	0.217305	0.499911
Sdhaf4	1.45212	1.47508	1.44039	1.46566	1.45856	1.5357	1.44973	1.40348	1.46212	1.49316	1.42936	1.47488	0.00246588	0.597782	-0.0226295	0.274993	0.499911
Smap1	1.6642	1.7907	2.02272	1.5089	1.63397	1.99719	1.42862	1.90683	1.54411	1.77723	1.66022	1.66817	-0.00204706	-0.496249	-0.105694	0.309859	0.499911
Ogfrl1	1.68715	1.77816	1.88251	1.70349	1.71089	1.81574	1.526	1.82685	1.64535	1.75037	1.70956	1.66473	0.00296735	0.719349	-0.075798	0.235963	0.499911
Agfg1	1.99336	2.08862	2.11952	1.9057	2.20745	2.12181	1.64884	2.14842	1.99866	2.17751	1.99381	1.9929	0.00795251	1.92786	-0.0673493	0.0269365	0.499911
Sphkap	2.47793	2.35283	2.22226	2.44258	2.47123	2.27524	2.46654	2.48152	2.46129	2.50236	2.48693	2.46892	-0.0034375	-0.833322	0.0747391	0.202332	0.499911
Rnf25	1.48138	1.48369	1.50231	1.50188	1.46443	1.46613	1.49524	1.48016	1.49189	1.45823	1.47698	1.48579	-0.000157585	-0.038202	-0.00224337	0.484763	0.499911
Plcd4	1.31742	1.33865	1.26388	1.35471	1.3266	1.4094	1.37831	1.31222	1.2981	1.28106	1.32259	1.31225	0.00103579	0.251097	-0.0230558	0.400869	0.499911
Cnot9	1.69843	1.75187	1.75603	1.74131	1.74912	1.76103	1.73739	1.6684	1.71778	1.67017	1.69564	1.70123	0.00342543	0.830397	-0.0446918	0.203157	0.499911
Slc11a1	1.21747	1.20694	1.14797	1.29269	1.20529	1.18179	1.16128	1.34333	1.21257	1.1527	1.20241	1.23253	0.000172695	0.0418649	0.0125394	0.483303	0.499911
Pnkd	2.04497	2.12445	2.11503	2.14824	2.11162	2.12291	2.06073	2.02154	2.04486	2.05275	2.05395	2.03599	0.00654323	1.58622	-0.0550072	0.0563452	0.499911
Ppm1f	1.75284	1.72354	1.69139	1.78469	1.768	1.65009	1.74246	1.76829	1.73605	1.76457	1.7572	1.74849	0.000809362	0.196206	0.0243193	0.422224	0.499911
Tmem169	1.62356	1.61656	1.58883	1.63191	1.64008	1.60543	1.61132	1.62742	1.65698	1.59852	1.609	1.63812	0.000412254	0.0999391	0.00623118	0.460196	0.499911
Atic	1.4174	1.39716	1.40652	1.3818	1.40746	1.39286	1.3837	1.43408	1.45563	1.39621	1.3868	1.44801	-0.00156841	-0.380216	0.020753	0.351893	0.499911
Ankzf1	1.39724	1.37285	1.37909	1.39054	1.36051	1.36127	1.44509	1.42038	1.34369	1.37981	1.34603	1.44845	-0.0012632	-0.306227	0.0254028	0.379716	0.499911
Stk16	1.74143	1.71105	1.73305	1.70388	1.67474	1.73253	1.77659	1.73528	1.71589	1.73796	1.72043	1.76243	-0.00324584	-0.786861	0.0253919	0.215682	0.499911
Tuba4a	2.66057	2.64985	2.59967	2.70631	2.64648	2.64696	2.65807	2.65745	2.69015	2.63661	2.66634	2.6548	0.000259722	0.0629622	0.00582294	0.474898	0.499911
Dnajb2	1.88439	1.90795	1.88769	1.90675	1.88264	1.95471	1.92632	1.83854	1.86527	1.90741	1.88647	1.8823	0.00165531	0.401283	-0.0179276	0.344106	0.499911
Ptprn	2.31579	2.17686	2.1523	2.30185	2.21544	2.03786	2.28018	2.28833	2.44068	2.25399	2.30659	2.32499	-0.00663393	-1.6082	0.0892551	0.0538953	0.499911
Speg	2.10489	2.06812	2.04314	2.1282	2.08336	2.01777	2.08667	2.13454	2.14463	2.05373	2.11958	2.0902	-0.00193826	-0.469874	0.0254297	0.319222	0.499911
Dnpep	1.76633	1.74052	1.77096	1.75773	1.71559	1.71781	1.79582	1.72504	1.77119	1.77328	1.74465	1.78802	-0.00146452	-0.35503	0.0212363	0.361283	0.499911
Obsl1	1.58754	1.55675	1.53607	1.59031	1.58647	1.51413	1.54131	1.57284	1.61464	1.62137	1.56575	1.60933	0.000570872	0.138391	0.0282588	0.444966	0.499911
Stk11ip	1.70171	1.71796	1.65267	1.76116	1.74933	1.70866	1.68818	1.75245	1.6699	1.69633	1.70529	1.69814	0.0029628	0.718246	-0.0137043	0.236303	0.499911
Trip12	2.02123	1.97091	2.00068	1.97529	2.02963	1.87802	2.00783	2.05313	2.00962	2.01436	2.02538	2.01709	-0.00250271	-0.606709	0.0363777	0.272022	0.499911
Slc16a14	1.51171	1.40904	1.37683	1.42555	1.40492	1.42885	1.48616	1.53701	1.53457	1.48911	1.51917	1.50426	-0.00815599	-1.97718	0.101473	0.0240104	0.499911
Itm2c	2.45932	2.42265	2.35818	2.45288	2.44575	2.43378	2.44368	2.44991	2.49946	2.44423	2.48818	2.43046	-0.00198261	-0.480626	0.0216749	0.315391	0.499911
2810459M11Rik	1.3372	1.35951	1.34092	1.23578	1.43923	1.42211	1.11901	1.40085	1.41896	1.40997	1.33668	1.33772	0.00150414	0.364636	-0.0238745	0.357692	0.499911
Psmd1	2.13619	2.14908	2.1607	2.12607	2.12947	2.18007	2.15831	2.11196	2.15041	2.12407	2.14175	2.13062	-0.000419116	-0.101602	-0.00867926	0.459536	0.499911
Ncl	2.42701	2.39595	2.39725	2.37699	2.3947	2.41488	2.43091	2.43127	2.41787	2.42799	2.4333	2.42073	-0.00310888	-0.753657	0.0185806	0.225527	0.499911
Epha4	2.53497	2.41384	2.3655	2.48322	2.41305	2.3936	2.54422	2.47998	2.564	2.55167	2.55922	2.51072	-0.00714944	-1.73318	0.0706359	0.0415323	0.499911
Ptma	1.96475	1.97946	2.02801	1.889	1.95642	2.0444	1.97139	1.96817	1.95511	1.96434	1.98653	1.94297	-0.00260185	-0.630743	-0.0107595	0.264104	0.499911
Pde6d	1.75038	1.74715	1.76194	1.75409	1.70456	1.76801	1.76402	1.72726	1.75982	1.7504	1.73338	1.76737	-0.000796518	-0.193093	0.00266283	0.423443	0.499911
Cops7b	1.60514	1.60806	1.60562	1.63107	1.58978	1.60578	1.64411	1.59786	1.61464	1.56396	1.61297	1.59731	-0.000464554	-0.112618	-0.00262268	0.455167	0.499911
Farsb	1.8709	1.86343	1.83829	1.82083	1.85448	1.94013	1.88261	1.84463	1.882	1.87438	1.84731	1.8945	-0.00141352	-0.342666	0.00577407	0.365925	0.499911
Serpine2	2.52753	2.57103	2.54964	2.56381	2.5703	2.60039	2.59265	2.4931	2.53571	2.48864	2.46296	2.59209	0.00377826	0.915929	-0.0246226	0.179852	0.499911
Eif4e2	1.93386	1.94808	1.98389	1.89666	1.91806	1.99371	1.90552	1.96642	1.89477	1.96874	1.92711	1.94061	-0.000689828	-0.167229	-0.0105669	0.433595	0.499911
Efhd1	1.2675	1.28853	1.29773	1.26094	1.31463	1.28083	1.30436	1.25529	1.28422	1.22613	1.27048	1.26452	0.000797574	0.193349	-0.0237448	0.423343	0.499911
Ngef	2.48521	2.40442	2.39195	2.48092	2.44891	2.29588	2.46946	2.46557	2.52809	2.47773	2.52262	2.4478	-0.00343278	-0.832177	0.0476824	0.202654	0.499911
Ndufa10	2.17066	2.20012	2.212	2.18658	2.16753	2.23437	2.20959	2.14817	2.1854	2.13948	2.18089	2.16043	0.000328778	0.0797027	-0.0194494	0.468237	0.499911
Rnpepl1	1.48679	1.56863	1.81483	1.41401	1.40709	1.63859	1.31851	1.72767	1.35949	1.54149	1.43102	1.54256	-0.00203872	-0.494229	-0.077303	0.310572	0.499911
Capn10	1.73616	1.70483	1.69499	1.71696	1.70267	1.70469	1.76088	1.71753	1.72362	1.74259	1.73439	1.73792	-0.00189512	-0.459417	0.0262721	0.322967	0.499911
Ppp1r7	2.10448	2.10322	2.08002	2.11948	2.11668	2.09669	2.10706	2.11594	2.06558	2.12934	2.10182	2.10714	0.00115643	0.280344	0.000864978	0.389607	0.499911
01,09,2002	1.87202	1.87759	1.87731	1.88687	1.8613	1.88488	1.87744	1.83763	1.91554	1.85745	1.84414	1.89989	0.00071818	0.174102	-0.00428915	0.430893	0.499911
Stk25	2.41458	2.44049	2.42728	2.45792	2.43708	2.43969	2.42674	2.39709	2.41922	2.41527	2.41378	2.41538	0.00252798	0.612834	-0.0153997	0.269993	0.499911
Bok	1.65389	1.64773	1.67338	1.64545	1.61254	1.65952	1.63066	1.61518	1.68063	1.68909	1.638	1.66979	-0.000368429	-0.089315	0.00538888	0.464416	0.499911
Atg4b	1.81328	1.80331	1.76468	1.84738	1.8412	1.75997	1.84796	1.8143	1.77708	1.81378	1.79908	1.82749	0.0017962	0.435436	0.0079577	0.331623	0.499911
Dtymk	1.61547	1.6079	1.56043	1.6126	1.59264	1.66594	1.59414	1.6152	1.60107	1.65148	1.58111	1.64983	0.000432874	0.104938	0.00677547	0.458213	0.499911
Inpp5d	1.6061	1.60224	1.50204	1.75302	1.66213	1.49178	1.50082	1.77177	1.58555	1.56625	1.59927	1.61292	0.00440109	1.06692	0.00346654	0.143005	0.499911
Atg16l1	1.73073	1.7361	1.73545	1.69746	1.76346	1.74805	1.76484	1.67997	1.73325	1.74486	1.7006	1.76086	0.00109928	0.266488	-0.0044726	0.394932	0.499911
Lrrfip1	1.74797	1.73614	1.67913	1.79706	1.75153	1.71684	1.72732	1.74359	1.76173	1.75924	1.7184	1.77754	0.00211044	0.511614	0.00979569	0.30446	0.499911
Ilkap	1.65421	1.6438	1.65643	1.66484	1.61372	1.64023	1.69756	1.62246	1.66273	1.6341	1.63728	1.67114	-0.000925262	-0.224303	0.00910641	0.411261	0.499911
Asb1	1.95827	1.92564	1.92022	1.95472	1.95675	1.87087	1.96983	1.90494	1.98497	1.97333	1.957	1.95954	-0.000218227	-0.0529029	0.0242387	0.478905	0.499911
Hdac4	1.89725	1.92246	1.96088	1.91488	1.89888	1.91518	1.86084	1.91408	1.89833	1.91573	1.93389	1.86061	0.000635302	0.15401	-0.0190429	0.438801	0.499911
Serpinb8	1.21629	1.16607	1.1635	1.17082	1.17729	1.15267	1.17435	1.32217	1.23061	1.13803	1.30607	1.12651	-0.00698002	-1.6921	0.0608344	0.045313	0.499911
Cln8	1.67714	1.62835	1.63155	1.66561	1.6067	1.60954	1.68613	1.70552	1.67196	1.64497	1.65787	1.69642	-0.00364337	-0.883229	0.0425962	0.188556	0.499911
2310035C23Rik	1.87896	1.8605	1.84831	1.90226	1.81421	1.87724	1.90774	1.83969	1.87895	1.88948	1.87575	1.88218	-0.00104698	-0.253809	0.0142451	0.399822	0.499911
Tnfrsf11a	1.34429	1.36869	1.36703	1.29931	1.37508	1.43336	1.18558	1.57988	1.26217	1.34955	1.3724	1.31619	-0.00158687	-0.38469	-0.025952	0.350234	0.499911
Pam	1.66086	1.59909	1.59532	1.55231	1.65537	1.59336	1.55831	1.69934	1.6968	1.68899	1.63686	1.68486	-0.00372037	-0.901896	0.0546805	0.183556	0.499911
Ccdc93	1.56768	1.49225	1.51175	1.48156	1.57112	1.40456	1.63586	1.54015	1.57072	1.52398	1.56522	1.57014	-0.00457214	-1.10838	0.0711407	0.133848	0.499911
Actr3	2.24356	2.22175	2.19007	2.27363	2.19205	2.23126	2.23054	2.26953	2.27286	2.20131	2.2332	2.25391	-0.00163547	-0.396472	0.0140905	0.345878	0.499911
Slc35f5	1.56298	1.57562	1.53566	1.56075	1.5657	1.64038	1.55364	1.56016	1.57669	1.56144	1.55576	1.5702	0.000423454	0.102654	-0.0116252	0.459119	0.499911
Ccnt2	1.70502	1.73136	1.77064	1.73017	1.75742	1.6672	1.69972	1.73185	1.65626	1.73227	1.67939	1.73066	0.0034751	0.842439	-0.0221123	0.199771	0.499911
Ubxn4	1.83446	1.84566	1.87098	1.79258	1.85772	1.86137	1.88407	1.80775	1.83877	1.80725	1.81618	1.85274	-0.000394873	-0.0957256	-0.00878342	0.461869	0.499911
Mcm6	1.4276	1.43165	1.40711	1.36858	1.49029	1.46062	1.4013	1.47091	1.37882	1.45939	1.39547	1.45973	0.00101807	0.246801	-0.00408109	0.402531	0.499911
Dars	1.8513	1.85146	1.75757	1.8384	1.86037	1.94948	1.84056	1.84746	1.88116	1.83604	1.84843	1.85417	-0.000242487	-0.058784	-0.00011986	0.476562	0.499911
Rgs2	1.80199	1.84599	1.75651	2.00325	1.82048	1.80373	1.74777	1.92258	1.79497	1.74264	1.88652	1.71746	0.00408343	0.989909	-0.0348057	0.161109	0.499911
Cdc73	1.52498	1.58856	1.65614	1.46725	1.62711	1.60374	1.37964	1.6477	1.45535	1.61721	1.52432	1.52563	0.00343974	0.833865	-0.0589308	0.202179	0.499911
Cfh	1.56216	1.50395	1.39817	1.62432	1.49989	1.49344	1.48331	1.75525	1.54568	1.46442	1.50821	1.61612	-0.00274473	-0.665381	0.0547864	0.252903	0.499911
Tsn	2.00956	2.02481	2.01945	2.02924	2.00082	2.04973	2.00117	1.98055	2.01843	2.03809	2.017	2.00212	0.00117441	0.284702	-0.0109071	0.387936	0.499911
Nifk	1.58349	1.59033	1.59945	1.58636	1.55091	1.62461	1.57357	1.58652	1.58144	1.59241	1.57064	1.59633	-0.000298262	-0.0723049	-0.00622197	0.47118	0.499911
Epb41l5	1.30305	1.28095	1.23674	1.30207	1.30571	1.27926	1.27596	1.31956	1.30486	1.31181	1.30604	1.30006	-0.000347483	-0.0842373	0.0246794	0.466434	0.499911
Ptpn4	1.62878	1.67581	1.65637	1.70664	1.67461	1.66561	1.55199	1.67689	1.61781	1.66845	1.65955	1.59802	0.00441639	1.07063	-0.0410621	0.142169	0.499911
Dbi	2.15629	2.15013	2.1605	2.10701	2.11202	2.22101	2.23108	2.09239	2.1595	2.14217	2.18796	2.12461	-0.00333563	-0.808628	0.00412088	0.209365	0.499911
Nek7	1.54654	1.55366	1.52136	1.59052	1.53803	1.56472	1.54217	1.59314	1.5544	1.49643	1.55322	1.53986	-4.20317e-05	-0.0101894	-0.00662742	0.495935	0.499911
Ptprc	1.26965	1.29536	1.18651	1.47738	1.24059	1.27697	1.17455	1.46193	1.23305	1.20906	1.24162	1.29767	0.0042862	1.03906	-0.0289279	0.149387	0.499911
Pfkfb2	1.39314	1.39282	1.41751	1.37086	1.4097	1.37323	1.40563	1.36672	1.43033	1.36987	1.35699	1.42928	0.000207941	0.0504093	0.000325662	0.479898	0.499911
Tmem9	1.86176	1.82306	1.79026	1.83855	1.80519	1.85825	1.89389	1.81066	1.8836	1.85889	1.85504	1.86848	-0.00266839	-0.646875	0.0303034	0.258857	0.499911
Csrp1	1.77544	1.81519	1.84891	1.86227	1.83446	1.71513	1.90683	1.71793	1.77447	1.70254	1.8352	1.71569	0.00276213	0.669598	-0.0319435	0.251557	0.499911
Gpr37l1	2.05377	2.12809	2.05267	2.12492	2.15026	2.18452	2.11503	2.00024	2.05306	2.04674	2.14429	1.96324	0.00471703	1.14351	-0.0512892	0.126414	0.499911
Srgap2	2.1017	2.06266	2.0554	2.13146	2.11437	1.94939	2.05958	2.15173	2.06313	2.13235	2.07347	2.12992	0.00123181	0.298618	0.0270499	0.382616	0.499911
Arl8a	2.32364	2.41179	2.52242	2.14782	2.47331	2.5036	1.93544	2.49657	2.33446	2.52808	2.2915	2.35578	0.004325	1.04847	-0.0537169	0.147211	0.499911
Eif2d	1.59446	1.60157	1.56777	1.60839	1.61804	1.61209	1.55778	1.58472	1.63083	1.60452	1.57938	1.60954	0.00177897	0.43126	-0.00641981	0.33314	0.499911
Nucks1	2.26369	2.1958	2.19169	2.26719	2.23004	2.09428	2.28181	2.23552	2.27258	2.26483	2.25653	2.27084	-0.00190276	-0.461269	0.0439272	0.322303	0.499911
Elk4	1.59785	1.57022	1.5901	1.61924	1.6074	1.46413	1.57832	1.62214	1.57151	1.61945	1.61537	1.58033	0.000241259	0.0584862	0.0251698	0.476681	0.499911
Rbbp5	1.6052	1.60224	1.56643	1.65645	1.60191	1.58419	1.59563	1.59454	1.60567	1.62496	1.61078	1.59962	0.00166775	0.404298	0.00265636	0.342997	0.499911
Lrrn2	2.15012	2.11342	2.09165	2.09676	2.15997	2.10531	2.02945	2.13798	2.21145	2.22161	2.17357	2.12667	-0.000986689	-0.239194	0.0248354	0.405477	0.499911
Pik3c2b	1.44788	1.40563	1.4124	1.42896	1.44497	1.33618	1.43562	1.39033	1.4794	1.48616	1.39835	1.49741	0.00044177	0.107094	0.0427262	0.457357	0.499911
Klhl12	1.71907	1.73037	1.7025	1.72255	1.72799	1.76843	1.71152	1.70638	1.73286	1.72553	1.71883	1.71931	0.000791147	0.191791	-0.00944914	0.423953	0.499911
Adipor1	2.08902	2.11249	2.10146	2.11891	2.10313	2.12649	2.08393	2.09909	2.11161	2.06147	2.09524	2.0828	0.00110469	0.267801	-0.0161186	0.394426	0.499911
Ppfia4	1.96261	1.94772	1.88963	2.08316	1.98412	1.83395	1.96755	1.95958	2.00147	1.92185	1.98773	1.93749	0.00268699	0.651382	0.010992	0.2574	0.499911
Tor1aip1	1.46493	1.41815	1.4036	1.46682	1.46359	1.3386	1.46695	1.51466	1.5141	1.36399	1.4633	1.46655	-0.00290103	-0.70327	0.0468118	0.240944	0.499911
Xpr1	2.16201	2.08708	2.10092	2.05001	2.21161	1.98576	2.19236	2.14562	2.13993	2.17011	2.1814	2.14261	-0.00357641	-0.866998	0.0508876	0.192972	0.499911
Stx6	2.01779	1.97775	1.96367	2.01652	1.98648	1.94433	1.99933	2.00396	2.04131	2.02654	2.04453	1.99104	-0.00194131	-0.470613	0.0289133	0.318958	0.499911
Glul	2.45109	2.52585	2.53924	2.54331	2.49721	2.52364	2.56426	2.42597	2.4017	2.41244	2.51453	2.38765	0.00362199	0.878046	-0.0433443	0.189959	0.499911
Lamc1	1.50311	1.48252	1.49809	1.42406	1.61671	1.39122	1.27086	1.633	1.52208	1.58651	1.51161	1.49461	0.00122456	0.296859	0.0199019	0.383287	0.499911
Ncf2	1.19385	1.2212	1.16463	1.34523	1.15493	1.22003	1.16323	1.27258	1.20986	1.12975	1.18399	1.20371	0.0025768	0.62467	-0.0326799	0.266094	0.499911
Rgl1	2.18503	2.07368	2.00074	2.17349	2.07377	2.04673	2.18352	2.18863	2.20214	2.16585	2.19521	2.17486	-0.00616008	-1.49333	0.0754609	0.067675	0.499911
Rnf2	1.86898	1.80112	1.76638	1.84914	1.76927	1.8197	1.89543	1.85898	1.87689	1.84464	1.87377	1.86419	-0.00516803	-1.25284	0.0533565	0.105132	0.499911
Coq8a	1.4448	1.48556	1.4499	1.53148	1.45532	1.50554	1.46001	1.43336	1.45558	1.43022	1.46785	1.42174	0.00302857	0.734189	-0.0401415	0.231417	0.499911
Cdc42bpa	2.03747	2.0404	2.07723	2.05713	1.9954	2.03183	2.05292	2.05313	2.05424	1.9896	2.06371	2.01123	-0.00196281	-0.475825	-0.00206861	0.317099	0.499911
Ahctf1	1.54351	1.50356	1.47226	1.56555	1.5535	1.42292	1.57251	1.54438	1.53899	1.51817	1.531	1.55603	-0.000119565	-0.0289851	0.0378372	0.488438	0.499911
Efcab2	1.36641	1.40672	1.3921	1.40285	1.41033	1.42159	1.34505	1.41719	1.38451	1.31889	1.36805	1.36478	0.0019867	0.481617	-0.0419419	0.315039	0.499911
Parp1	1.96643	1.99203	1.98958	2.01958	1.99194	1.96703	1.93172	1.9921	1.97718	1.9647	1.96596	1.96689	0.00264628	0.641513	-0.0186659	0.260595	0.499911
Acbd3	1.67653	1.71142	1.67181	1.70751	1.71141	1.75497	1.64525	1.70369	1.69746	1.6597	1.67572	1.67733	0.00220231	0.533885	-0.0297211	0.29671	0.499911
Desi2	1.76066	1.802	1.78774	1.81519	1.80854	1.79653	1.80744	1.72929	1.76015	1.74574	1.76947	1.75184	0.00345929	0.838604	-0.0334858	0.200846	0.499911
Sdccag8	1.54612	1.55226	1.56899	1.55637	1.5352	1.54847	1.59039	1.53262	1.52624	1.53522	1.52456	1.56767	0.000344101	0.0834172	-0.00571852	0.46676	0.499911
Capn2	1.93109	1.98519	2.00574	1.94709	1.99271	1.99522	1.92868	1.93053	1.9381	1.92705	1.89118	1.971	0.00393036	0.952803	-0.0398638	0.170345	0.499911
Trp53bp2	1.51927	1.57844	1.56311	1.57339	1.57954	1.59772	1.54414	1.53531	1.5193	1.47833	1.51502	1.52352	0.00369776	0.896415	-0.0551211	0.185016	0.499911
Srp9	1.6871	1.72421	1.74447	1.6732	1.69335	1.78581	1.72078	1.64477	1.69135	1.69151	1.70232	1.67188	0.00050775	0.123089	-0.0313864	0.451018	0.499911
Nvl	1.57322	1.60176	1.62946	1.542	1.62618	1.60942	1.56161	1.58566	1.54913	1.59647	1.49669	1.64975	0.00287102	0.695995	-0.0259436	0.243216	0.499911
Tmem63a	1.23266	1.3364	1.32378	1.39569	1.28958	1.33656	1.14025	1.37391	1.24697	1.16949	1.22124	1.24407	0.00684629	1.65968	-0.116585	0.048489	0.499911
Pycr2	1.53267	1.58807	1.64311	1.54611	1.57901	1.58405	1.55985	1.47869	1.53882	1.55331	1.52513	1.5402	0.00354072	0.858346	-0.0512281	0.195351	0.499911
Fh1	2.00169	2.00326	2.00554	1.99975	1.97742	2.03031	2.01866	1.99129	2.02507	1.97174	2.02425	1.97914	-0.00158334	-0.383836	-0.00112609	0.35055	0.499911
Rgs7	2.11161	2.00363	1.94381	2.0578	2.0085	2.0044	2.10832	2.11014	2.12066	2.10734	2.09324	2.12999	-0.00628956	-1.52472	0.0757322	0.0636644	0.499911
Copa	2.47478	2.48215	2.46308	2.50551	2.50796	2.45205	2.48088	2.47	2.47276	2.47546	2.47716	2.47239	0.00195769	0.474586	-0.00429375	0.317541	0.499911
Dcaf8	2.19816	2.1982	2.18947	2.20469	2.19196	2.20668	2.22577	2.1986	2.18728	2.181	2.19362	2.2027	-0.000226114	-0.0548148	-2.17997e-05	0.478143	0.499911
Vangl2	1.40794	1.41713	1.38268	1.39907	1.43646	1.4503	1.42493	1.43101	1.40794	1.36786	1.40768	1.40819	-0.000104333	-0.0252926	-0.00938936	0.489911	0.499911
Uck2	1.97876	1.92456	1.93759	2.04531	1.96447	1.75086	1.9736	1.9729	2.00874	1.95979	1.99855	1.95897	-0.000203991	-0.0494518	0.0400686	0.48028	0.499911
Mpc2	1.91214	1.89478	1.89381	1.89309	1.84429	1.94793	1.92796	1.85304	1.92762	1.93993	1.90337	1.9209	-0.00181437	-0.439843	0.0131563	0.330026	0.499911
Dcaf6	1.85348	1.76548	1.75999	1.80817	1.7612	1.73256	1.81536	1.81774	1.9085	1.87232	1.84686	1.8601	-0.00493309	-1.19588	0.0701739	0.115871	0.499911
Nme7	1.41513	1.3848	1.35683	1.38788	1.35762	1.43688	1.42887	1.45005	1.43784	1.34375	1.4159	1.41435	-0.00443561	-1.07529	0.0312517	0.141124	0.499911
Blzf1	1.60589	1.60694	1.57526	1.65646	1.59472	1.60134	1.56329	1.61511	1.60629	1.63887	1.60259	1.60919	0.00182511	0.442446	-0.000945421	0.329083	0.499911
Ccdc181	1.40826	1.41151	1.41071	1.4771	1.38367	1.37455	1.42624	1.4332	1.40757	1.36604	1.4229	1.39362	0.000227338	0.0551114	-0.00332163	0.478025	0.499911
Scyl3	1.53379	1.46531	1.47371	1.48277	1.48898	1.41577	1.53815	1.55404	1.49055	1.5524	1.53632	1.53125	-0.00397215	-0.962933	0.065893	0.167791	0.499911
Kifap3	2.50462	2.45713	2.4427	2.4903	2.4649	2.43062	2.53062	2.44334	2.50926	2.53525	2.49096	2.51828	-0.00136431	-0.330737	0.0276167	0.370422	0.499911
Astn1	2.4332	2.36679	2.33089	2.40468	2.4278	2.30378	2.45194	2.41881	2.43059	2.43146	2.45458	2.41182	-0.00266983	-0.647224	0.0399258	0.258743	0.499911
Ralgps2	1.74481	1.7154	1.77891	1.73615	1.69291	1.65361	1.78697	1.72732	1.75405	1.71092	1.75477	1.73486	-0.00302636	-0.733653	0.0245331	0.23158	0.499911
Abl2	1.68096	1.67928	1.69963	1.72959	1.67204	1.61588	1.69056	1.6714	1.6862	1.67569	1.74359	1.61833	-7.9888e-05	-0.0193665	0.001442	0.492274	0.499911
Soat1	1.51181	1.49762	1.44185	1.52497	1.52381	1.49984	1.53738	1.52587	1.54997	1.43401	1.52431	1.4993	-0.00121504	-0.294551	0.013607	0.384168	0.499911
Smyd2	1.83284	1.825	1.82085	1.85341	1.81238	1.81336	1.83919	1.79888	1.84369	1.84961	1.82354	1.84214	0.000528034	0.128006	0.00618672	0.449072	0.499911
Kctd3	2.15473	2.17577	2.17963	2.163	2.19216	2.16829	2.08848	2.18079	2.15642	2.19324	2.15165	2.15782	0.00234668	0.568885	-0.0140166	0.284717	0.499911
Slc30a10	1.44928	1.37284	1.31964	1.41039	1.45439	1.30696	1.42884	1.44354	1.49712	1.4276	1.43903	1.45952	-0.00262209	-0.635651	0.0781653	0.262502	0.499911
Eprs	2.17514	2.14473	2.11432	2.15516	2.15812	2.15134	2.16769	2.18324	2.2241	2.12555	2.17242	2.17787	-0.00247926	-0.601025	0.0203123	0.273912	0.499911
Bpnt1	1.88993	1.88708	1.89603	1.88707	1.84203	1.92318	1.90723	1.86266	1.91361	1.87621	1.8825	1.89736	-0.00142417	-0.345249	0.00217472	0.364953	0.499911
Iars2	1.86283	1.86592	1.84912	1.87351	1.88529	1.85576	1.85978	1.85554	1.88087	1.85513	1.87078	1.85488	0.000773673	0.187555	-0.00239168	0.425613	0.499911
Mark1	1.9118	1.96982	2.00368	1.96715	1.92968	1.97875	1.86431	1.95308	1.9281	1.9017	1.93426	1.88934	0.00249507	0.604857	-0.0431312	0.272637	0.499911
Lpgat1	2.08147	2.13319	2.25025	2.01531	2.12043	2.14677	1.99886	2.18513	2.00141	2.14049	2.09655	2.06639	0.000354276	0.0858841	-0.035411	0.465779	0.499911
Ppp2r5a	1.68443	1.8173	2.05204	1.55398	1.64864	2.01453	1.53658	1.91032	1.55432	1.73649	1.68064	1.68821	-0.0024123	-0.584793	-0.109535	0.279344	0.499911
Tmem206	1.3581	1.38465	1.39646	1.39698	1.35694	1.3882	1.29015	1.42511	1.38924	1.3279	1.34716	1.36904	0.00101653	0.246429	-0.0279292	0.402675	0.499911
Atf3	1.18584	1.22717	1.2248	1.64008	0.94824	1.09554	1.05375	1.66492	0.929089	1.09561	1.18253	1.18915	0.00332143	0.805184	-0.0494191	0.210357	0.499911
Angel2	1.83649	1.81914	1.82708	1.79621	1.83365	1.8196	1.7916	1.87664	1.83692	1.84081	1.82772	1.84527	-0.00154738	-0.375118	0.0137011	0.353786	0.499911
Plxna2	2.13609	1.9966	2.04655	2.03072	2.08119	1.82795	2.09753	2.133	2.15049	2.16335	2.15055	2.12163	-0.0071597	-1.73566	0.0974275	0.0413118	0.499911
Usf1	1.76105	1.76704	1.77531	1.79919	1.72601	1.76766	1.83952	1.71783	1.76081	1.72604	1.74566	1.77644	9.73338e-05	0.0235957	-0.00490125	0.490588	0.499911
Nmt2	1.76832	1.79558	1.7482	1.7858	1.8246	1.82374	1.78616	1.76482	1.77899	1.7433	1.76637	1.77027	0.00224661	0.544626	-0.0220748	0.293005	0.499911
Fam107b	1.35965	1.43702	1.39053	1.40527	1.36177	1.59052	1.3455	1.30218	1.36859	1.42235	1.34059	1.37872	0.00475368	1.15239	-0.0798408	0.12458	0.499911
Fcgr2b	1.26502	1.14712	1.07743	1.24473	1.14231	1.12399	1.169	1.39101	1.30626	1.19381	1.21626	1.31377	-0.00725562	-1.75891	0.141145	0.039296	0.499911
Frmd4a	2.01848	2.01181	1.98636	2.07464	2.0513	1.93495	2.03943	2.04366	2.00899	1.98182	2.01393	2.02302	0.00170136	0.412446	0.00476907	0.340006	0.499911
Sephs1	1.77883	1.82974	1.8945	1.68012	1.87598	1.86835	1.61229	1.88297	1.76544	1.85463	1.79264	1.76503	0.00145159	0.351897	-0.0407062	0.362458	0.499911
Atf6	1.675	1.6717	1.66473	1.73353	1.73025	1.5583	1.69644	1.67151	1.65432	1.67773	1.7177	1.6323	0.00241349	0.58508	0.00284391	0.279247	0.499911
Phyh	1.75755	1.80943	1.80659	1.82005	1.7607	1.85038	1.81883	1.73128	1.77463	1.70547	1.77977	1.73533	0.00173246	0.419986	-0.0419646	0.337248	0.499911
Uap1	1.8733	1.92568	1.96851	1.90186	1.90256	1.92978	1.86982	1.87211	1.8847	1.86656	1.86031	1.88628	0.00281723	0.682955	-0.0397892	0.247318	0.499911
Ddr2	1.23697	1.15879	1.17942	1.1893	1.12969	1.13673	1.33333	1.21366	1.14376	1.25713	1.24092	1.23302	-0.00567545	-1.37585	0.0941956	0.0844342	0.499911
Hsd17b7	1.62869	1.6202	1.56109	1.61672	1.57947	1.72353	1.68859	1.55462	1.64177	1.6298	1.63516	1.62223	-0.00159369	-0.386344	0.00754233	0.349621	0.499911
Ccdc3	1.27788	1.39972	1.3824	1.29265	1.44785	1.47598	1.20178	1.31792	1.25423	1.33761	1.34051	1.21526	0.00732078	1.77471	-0.131382	0.0379729	0.499911
Aldh9a1	1.49971	1.49543	1.48663	1.46462	1.48878	1.54168	1.49104	1.46383	1.54285	1.50113	1.46434	1.53509	-0.000497667	-0.120645	0.00412638	0.451986	0.499911
Mgst3	2.23249	2.24792	2.20668	2.26563	2.23406	2.2853	2.21242	2.2017	2.27352	2.2423	2.23647	2.22851	0.00164782	0.399466	-0.00993806	0.344775	0.499911
Vamp4	1.91426	1.87889	1.86403	1.86399	1.90761	1.87991	1.93073	1.88504	1.9528	1.88848	1.94607	1.88246	-0.00322721	-0.782344	0.0269106	0.217006	0.499911
Prdx6	2.25165	2.29167	2.24914	2.3146	2.26874	2.33419	2.29929	2.22706	2.27902	2.20121	2.27561	2.22768	0.00191648	0.464595	-0.025418	0.321111	0.499911
Klhl20	1.50193	1.46722	1.4856	1.4637	1.49472	1.42486	1.47304	1.43937	1.53042	1.56487	1.50976	1.4941	-0.000682015	-0.165335	0.0337292	0.43434	0.499911
Dars2	1.48695	1.46325	1.42676	1.4471	1.48742	1.49172	1.47663	1.50931	1.47233	1.48954	1.46795	1.50596	-0.00133288	-0.323118	0.0231844	0.373303	0.499911
Stam	1.90179	1.93401	1.95679	1.93531	1.91187	1.93205	1.95314	1.87276	1.91378	1.86748	1.89899	1.90459	0.00146602	0.355395	-0.0242317	0.361147	0.499911
Rabgap1l	1.97259	1.92518	1.92973	1.92534	1.97296	1.87271	1.98232	1.97161	1.96358	1.97284	1.97162	1.97356	-0.00231144	-0.560341	0.0350948	0.287623	0.499911
Rsu1	1.63011	1.64985	1.61443	1.66117	1.65439	1.66941	1.60922	1.64464	1.65779	1.60878	1.63163	1.62859	0.00154524	0.3746	-0.0173658	0.353979	0.499911
Vim	1.27319	1.25015	1.26184	1.20227	1.21823	1.31826	1.28477	1.30027	1.25267	1.25503	1.27814	1.26823	-0.00463445	-1.12349	0.0263436	0.130615	0.499911
Pip4k2a	1.85744	1.91131	1.91367	1.86442	1.89439	1.97276	1.7289	2.05077	1.80124	1.84884	1.83506	1.87981	0.00160104	0.388126	-0.0412489	0.348961	0.499911
Bmi1	1.52275	1.58256	1.63882	1.4912	1.58471	1.6155	1.35013	1.62467	1.54738	1.56884	1.49609	1.54942	0.00288571	0.699557	-0.0555745	0.242102	0.499911
Mllt10	1.4255	1.39374	1.4115	1.38249	1.41139	1.36958	1.45109	1.40946	1.4039	1.43754	1.41184	1.43916	-0.00177616	-0.430578	0.0325047	0.333387	0.499911
Plxdc2	1.88615	1.90658	1.84016	1.96516	1.92933	1.89167	1.86749	1.97125	1.82778	1.8781	1.94138	1.83093	0.00229302	0.555877	-0.0155383	0.289148	0.499911
Nek6	1.88304	1.8301	1.74651	1.88094	1.82334	1.86963	1.84309	1.91604	1.91504	1.85798	1.90742	1.85865	-0.00375756	-0.910911	0.0411352	0.181171	0.499911
Psmb7	1.92634	1.91096	1.91932	1.90534	1.8989	1.92027	1.94508	1.88043	1.9441	1.93573	1.9317	1.92097	-0.00137508	-0.333349	0.0115635	0.369435	0.499911
Ppp6c	1.9562	1.97064	1.9205	1.94828	1.98283	2.03098	1.94862	1.93801	1.9652	1.97298	1.95549	1.95692	0.00123936	0.300446	-0.0106105	0.381918	0.499911
Golga1	1.58528	1.54328	1.52139	1.54513	1.55727	1.54934	1.61036	1.58914	1.58192	1.5597	1.58787	1.58269	-0.00332209	-0.805344	0.0387363	0.210311	0.499911
Arpc5l	1.95247	1.9555	1.95149	1.94575	1.9422	1.98257	1.97436	1.94504	1.93478	1.95571	1.95899	1.94595	-0.000469108	-0.113722	-0.00223998	0.454729	0.499911
Orc4	1.6703	1.64033	1.57188	1.64868	1.6241	1.71668	1.69435	1.69483	1.66358	1.62842	1.62857	1.71203	-0.00259861	-0.629958	0.0261166	0.264361	0.499911
Kif5c	3.06974	3.08865	3.12333	3.12196	3.15329	2.95603	3.09946	3.09049	3.03983	3.04917	3.08539	3.05408	0.00338928	0.821634	-0.00886195	0.205643	0.499911
Mmadhc	1.75034	1.7543	1.74748	1.7641	1.73104	1.77458	1.77162	1.73132	1.71858	1.77984	1.76107	1.73961	0.000334836	0.0811712	-0.00326076	0.467653	0.499911
Fam188a	1.88544	1.85863	1.84469	1.88982	1.84384	1.85618	1.88209	1.85457	1.94129	1.8638	1.87178	1.8991	-0.00147978	-0.35873	0.0206598	0.359899	0.499911
Spopl	1.47905	1.49938	1.52927	1.47886	1.46847	1.52092	1.50611	1.47575	1.46795	1.46639	1.46892	1.48919	5.18967e-05	0.0125809	-0.0196918	0.494981	0.499911
Pfkfb3	1.53836	1.56747	1.54144	1.59395	1.58423	1.55027	1.59327	1.53716	1.52735	1.49566	1.54923	1.52749	0.00249052	0.603754	-0.0270459	0.273004	0.499911
Yme1l1	1.89411	1.8684	1.86312	1.85075	1.86468	1.89507	1.88249	1.88927	1.92296	1.8817	1.89457	1.89364	-0.00276475	-0.670234	0.0197099	0.251354	0.499911
Prkcq	1.31801	1.45688	1.50765	1.41268	1.3934	1.51379	1.33995	1.31165	1.31751	1.30295	1.32293	1.31309	0.00728224	1.76537	-0.144519	0.0387509	0.499911
Acbd5	1.97572	1.97135	1.95908	1.98844	1.94871	1.98915	2.02278	1.9648	1.9934	1.92191	1.96832	1.98313	-0.00123519	-0.299436	0.0031981	0.382304	0.499911
Abi2	2.64548	2.57182	2.54226	2.58521	2.64578	2.51404	2.62938	2.64249	2.65966	2.6504	2.65	2.64096	-0.00317922	-0.770709	0.0407398	0.22044	0.499911
Zbtb43	1.69899	1.61991	1.58679	1.61046	1.66821	1.6142	1.69442	1.72209	1.67558	1.70388	1.7024	1.69559	-0.00512335	-1.24201	0.0687625	0.107117	0.499911
Odf2	1.85122	1.86057	1.85079	1.82888	1.90463	1.85798	1.83206	1.85651	1.8545	1.8618	1.80262	1.89982	0.0020953	0.507945	-0.00727279	0.305746	0.499911
Slc2a8	1.5487	1.54574	1.51408	1.55569	1.56216	1.55102	1.56659	1.54339	1.58452	1.50028	1.52665	1.57074	0.000126169	0.030586	0.00275806	0.4878	0.499911
Lrsam1	1.52762	1.53652	1.55274	1.544	1.56989	1.47946	1.53531	1.51522	1.49701	1.56294	1.50602	1.54922	0.00287879	0.697879	-0.00838327	0.242626	0.499911
Fam129b	1.48714	1.447	1.48533	1.51447	1.44731	1.34088	1.51029	1.50392	1.47952	1.45482	1.49384	1.48043	-0.00194138	-0.470632	0.0394727	0.318952	0.499911
Stxbp1	2.98103	2.94814	2.93156	3.03656	2.98256	2.84187	2.96313	2.96085	3.01171	2.98844	2.99928	2.96278	0.000937302	0.227222	0.0160085	0.410126	0.499911
Coq4	1.70723	1.62565	1.59764	1.67229	1.58172	1.65093	1.7344	1.65785	1.74679	1.68991	1.68654	1.72793	-0.00577437	-1.39983	0.0706492	0.0807823	0.499911
Med27	1.43368	1.43102	1.43072	1.37934	1.47433	1.43969	1.4431	1.44994	1.43127	1.41039	1.43578	1.43157	-0.00105595	-0.255986	0.00267455	0.398981	0.499911
Dpm2	1.68885	1.67316	1.66885	1.65536	1.65404	1.71441	1.70456	1.65888	1.69987	1.69209	1.67069	1.707	-0.00170318	-0.412886	0.0134603	0.339845	0.499911
St6galnac6	2.2158	2.17788	2.16373	2.23725	2.19009	2.12045	2.20204	2.21392	2.23966	2.2076	2.22293	2.20868	-0.00108563	-0.263179	0.024906	0.396206	0.499911
Tsc1	1.6918	1.6473	1.67368	1.66792	1.63459	1.61301	1.73065	1.70632	1.60884	1.7214	1.70728	1.67632	-0.00311906	-0.756126	0.0384569	0.224787	0.499911
Gtf3c5	1.4503	1.42476	1.42839	1.38513	1.47324	1.41227	1.46091	1.42189	1.48472	1.43366	1.43558	1.46502	-0.00163328	-0.395941	0.0256315	0.346074	0.499911
Ak1	2.05314	2.05004	2.09325	2.09162	2.07621	1.93906	2.06151	2.03816	2.05652	2.05637	2.0395	2.06678	0.00205973	0.499323	0.0021829	0.308776	0.499911
Slc25a25	1.76708	1.77232	1.74511	1.78461	1.78357	1.77601	1.71883	1.78589	1.77877	1.78484	1.76864	1.76552	0.00131386	0.318508	-0.00427429	0.37505	0.499911
Ptges2	1.73868	1.76485	1.74024	1.81242	1.72469	1.78205	1.70991	1.70228	1.79149	1.75102	1.73197	1.74539	0.00289564	0.701963	-0.0215566	0.241351	0.499911
Ralgds	2.29151	2.34474	2.43454	2.22913	2.37799	2.33728	2.14425	2.39397	2.2753	2.35253	2.26284	2.32019	0.00276692	0.670761	-0.0331255	0.251187	0.499911
Kcnj3	1.8491	1.76323	1.75452	1.82816	1.76358	1.70664	1.82098	1.79145	1.90747	1.87652	1.89171	1.8065	-0.00464106	-1.12509	0.0686092	0.130275	0.499911
Dnm1	2.61185	2.588	2.60811	2.65263	2.63016	2.46112	2.5	2.63799	2.68191	2.62751	2.63808	2.58563	0.000986346	0.239111	0.0132333	0.40551	0.499911
Gpd2	2.33198	2.30219	2.28852	2.30648	2.32154	2.29221	2.33556	2.31032	2.35386	2.32819	2.34657	2.31739	-0.00183525	-0.444903	0.0185522	0.328195	0.499911
Olfm1	2.59168	2.6946	2.85786	2.52672	2.55875	2.83507	2.42902	2.71035	2.5857	2.64163	2.64308	2.54027	-0.00138585	-0.33596	-0.0561841	0.368451	0.499911
Acvr1	1.49157	1.51387	1.50557	1.55132	1.52183	1.47676	1.46128	1.46862	1.53953	1.49684	1.50696	1.47618	0.00301759	0.731528	-0.0214079	0.232228	0.499911
Col5a1	1.22929	1.20399	1.23448	1.21594	1.20449	1.16105	1.25113	1.20136	1.24104	1.22366	1.25053	1.20806	-0.00195228	-0.473274	0.0300072	0.318009	0.499911
Abl1	1.71025	1.70283	1.73825	1.73592	1.76452	1.57264	1.68891	1.76949	1.67429	1.70832	1.70577	1.71473	0.00180395	0.437317	0.00627384	0.330941	0.499911
Fubp3	1.60053	1.6453	1.6324	1.59848	1.67279	1.67752	1.60714	1.57682	1.6214	1.59674	1.5273	1.67375	0.00427442	1.03621	-0.0398007	0.150052	0.499911
Tor1b	1.57825	1.62242	1.59581	1.68143	1.63575	1.57668	1.65148	1.56962	1.54154	1.55034	1.55718	1.59931	0.00536184	1.29982	-0.0398238	0.0968308	0.499911
Tor1a	1.64021	1.62335	1.62542	1.65244	1.56331	1.6522	1.66214	1.58556	1.66103	1.65211	1.62548	1.65495	-0.00133975	-0.324785	0.0149109	0.372672	0.499911
BC005624	1.8076	1.79807	1.79651	1.79143	1.77456	1.82976	1.81303	1.8061	1.80069	1.81058	1.81575	1.79945	-0.00167551	-0.406179	0.00763067	0.342305	0.499911
Crat	1.66863	1.68066	1.68072	1.69552	1.67688	1.66953	1.6949	1.68704	1.66605	1.62653	1.64109	1.69617	0.00090205	0.218676	-0.0103671	0.413451	0.499911
Usp20	1.96702	1.96414	1.97025	1.99245	2.0187	1.87517	1.97603	1.96761	2.02254	1.90188	1.96422	1.96981	0.00104126	0.252424	0.00210887	0.400357	0.499911
Dolpp1	1.58989	1.60858	1.60951	1.62282	1.55031	1.65167	1.62461	1.56211	1.59634	1.57651	1.58836	1.59143	0.000160476	0.0389027	-0.0168577	0.484484	0.499911
Ntmt1	1.65432	1.66156	1.69893	1.638	1.61949	1.68983	1.69622	1.62164	1.65136	1.64806	1.64283	1.66581	-0.00106693	-0.258646	-0.00630035	0.397954	0.499911
Miga2	1.91579	1.93622	1.89205	1.96146	1.96446	1.92692	1.96183	1.89393	1.91869	1.8887	1.91288	1.91869	0.00276967	0.671426	-0.015307	0.250974	0.499911
Sh3glb2	2.07813	2.0618	2.0807	2.07889	2.02745	2.06015	2.07421	2.09159	2.09271	2.05401	2.06774	2.08852	-0.00201004	-0.487275	0.0113837	0.313032	0.499911
Hspa5	2.51399	2.49364	2.47236	2.5332	2.49035	2.47864	2.53123	2.55205	2.52889	2.44378	2.52938	2.4986	-0.00222333	-0.538983	0.0117259	0.294949	0.499911
Gapvd1	2.10042	2.06566	2.04134	2.04628	2.12622	2.04879	2.1051	2.1374	2.06816	2.09101	2.09652	2.10432	-0.00187022	-0.453382	0.024076	0.325137	0.499911
Psmd5	1.75714	1.7742	1.75866	1.76138	1.7523	1.82447	1.77566	1.74985	1.77588	1.72717	1.76879	1.74549	-0.000363973	-0.0882348	-0.01394	0.464845	0.499911
Zeb2	2.19131	2.17064	2.19862	2.1967	2.15621	2.13104	2.19284	2.21979	2.15004	2.20256	2.19267	2.18994	-0.00125364	-0.30391	0.0136703	0.380598	0.499911
Rab14	2.44168	2.42791	2.40101	2.41931	2.43248	2.45884	2.423	2.42962	2.46683	2.44726	2.43474	2.44862	-0.000847861	-0.205539	0.00816043	0.418575	0.499911
Stom	1.27614	1.17211	1.12243	1.18198	1.20034	1.18369	1.2683	1.29854	1.26286	1.27485	1.26514	1.28713	-0.00685679	-1.66223	0.122673	0.0482333	0.499911
Dab2ip	1.93415	1.95869	2.06772	1.96799	1.91407	1.885	1.92565	1.99882	1.88756	1.92457	1.97351	1.8948	-0.000396129	-0.0960299	-0.0181903	0.461748	0.499911
Ttll11	1.40862	1.46532	1.58446	1.29365	1.41079	1.57239	1.24303	1.58185	1.30112	1.50847	1.43342	1.38381	-0.00177203	-0.429577	-0.0569367	0.333752	0.499911
Rbm18	1.90828	1.93229	1.91169	1.93209	1.9123	1.97309	1.89876	1.91842	1.91022	1.90572	1.9132	1.90336	0.00111799	0.271025	-0.0180416	0.393186	0.499911
Lhx6	1.23672	1.29065	1.317	1.29579	1.27883	1.271	1.26727	1.18051	1.25517	1.24392	1.26963	1.2038	0.00376868	0.913607	-0.0615851	0.180462	0.499911
Ndufa8	2.00572	2.00564	2.04205	1.98843	1.95516	2.03691	2.03711	1.96408	2.01309	2.00861	2.00733	2.00411	-0.00169563	-0.411056	5.86842e-05	0.340516	0.499911
Slc4a10	2.11057	2.00146	1.96998	1.99878	2.06575	1.97133	2.09019	2.11503	2.12205	2.115	2.14548	2.07565	-0.00725136	-1.75788	0.0765774	0.0393838	0.499911
Psmd14	1.92467	1.91528	1.91038	1.9088	1.90681	1.93513	1.9504	1.85959	1.96259	1.9261	1.91878	1.93055	-0.00065433	-0.158623	0.00705481	0.436983	0.499911
Strbp	2.30552	2.31439	2.31626	2.33542	2.33933	2.26656	2.24776	2.29994	2.32051	2.35386	2.28915	2.32188	0.00322249	0.781199	-0.00554191	0.217343	0.499911
Wdr5	1.68305	1.67066	1.64377	1.67141	1.67712	1.69035	1.70197	1.68118	1.65382	1.69523	1.6822	1.6839	-0.000534699	-0.129622	0.0106585	0.448433	0.499911
Brd3	1.91301	1.92116	1.922	1.91769	1.89483	1.95013	1.92025	1.88447	1.91462	1.9327	1.91334	1.91268	0.000286863	0.0695416	-0.00613633	0.472279	0.499911
Notch1	1.38215	1.38267	1.42292	1.36987	1.46734	1.27056	1.43912	1.35031	1.30115	1.43799	1.41238	1.35191	0.00248382	0.60213	-0.000546743	0.273544	0.499911
Sec16a	1.81007	1.74257	1.69435	1.87681	1.79493	1.6042	1.84544	1.8222	1.73509	1.83756	1.83104	1.7891	0.000135244	0.032786	0.0548268	0.486923	0.499911
Inpp5e	1.40767	1.38093	1.38521	1.44039	1.32499	1.37312	1.44029	1.37135	1.39668	1.42237	1.38624	1.42911	-0.00105929	-0.256795	0.0276748	0.398669	0.499911
Pmpca	2.19124	2.16937	2.14246	2.20661	2.14357	2.18486	2.21129	2.19135	2.20528	2.15705	2.21543	2.16706	-0.0023559	-0.571119	0.0144697	0.283959	0.499911
Sdccag3	2.06161	2.07267	2.07882	2.09405	2.06814	2.04967	2.05266	2.04986	2.09182	2.05211	2.0191	2.10413	0.00205535	0.49826	-0.00771738	0.30915	0.499911
Gpsm1	2.02705	1.99377	1.9452	2.03834	2.02812	1.96342	1.99085	2.03844	2.02738	2.05152	1.99818	2.05592	0.000641585	0.155534	0.0238826	0.4382	0.499911
Nacc2	1.88335	1.87595	1.86246	1.92571	1.92027	1.79535	1.93913	1.88091	1.87577	1.83758	1.85637	1.91033	0.0017692	0.428891	0.00568032	0.334001	0.499911
Camsap1	1.99202	1.96875	2.14817	1.82715	1.884	2.01567	1.87117	2.17098	1.84841	2.0775	2.01003	1.97401	-0.00813367	-1.97177	0.0169511	0.0243178	0.499911
Tmem141	1.40212	1.49853	1.58283	1.50613	1.41053	1.49465	1.4071	1.39152	1.40585	1.40399	1.3993	1.40493	0.00530842	1.28687	-0.0959447	0.0990695	0.499911
Abca2	2.10244	2.13295	2.28324	2.07613	2.2315	1.94094	1.95613	2.2078	2.04751	2.19832	2.10116	2.10372	0.00456962	1.10777	-0.0207845	0.13398	0.499911
Grin1	2.3706	2.22669	2.21254	2.334	2.29546	2.06476	2.33453	2.32635	2.47272	2.3488	2.37553	2.36567	-0.0061845	-1.49925	0.090351	0.066904	0.499911
Anapc2	1.93089	1.9317	1.93382	1.96727	1.93504	1.89066	1.92623	1.93233	1.94049	1.9245	1.91686	1.94492	0.00133858	0.3245	-0.000604093	0.37278	0.499911
Ssna1	1.68095	1.67413	1.68492	1.67499	1.63558	1.70102	1.70861	1.64697	1.68511	1.68313	1.67632	1.68559	-0.00128382	-0.311224	0.00587041	0.377815	0.499911
Rbms1	1.49883	1.46341	1.4566	1.4921	1.45871	1.44622	1.47243	1.58716	1.46723	1.46852	1.48934	1.50833	-0.00285025	-0.690961	0.0345098	0.244795	0.499911
Zmynd19	1.53365	1.57724	1.76434	1.2999	1.54949	1.69524	1.30488	1.70257	1.41086	1.71631	1.53924	1.52807	-0.00327442	-0.793788	-0.0404316	0.213659	0.499911
Dph7	1.46422	1.50018	1.47448	1.47742	1.51358	1.53525	1.44183	1.46445	1.49011	1.46052	1.4601	1.46835	0.00253301	0.614055	-0.0350029	0.269589	0.499911
March7	1.79713	1.81741	1.76785	1.82015	1.81771	1.86394	1.80931	1.77139	1.82435	1.78349	1.79201	1.80226	0.00167453	0.405941	-0.0161897	0.342393	0.499911
Hnmt	1.55164	1.56503	1.61177	1.51206	1.53563	1.60065	1.5358	1.53497	1.59361	1.54217	1.57325	1.53002	-0.00178274	-0.432175	-0.0123974	0.332807	0.499911
Baz2b	1.47286	1.47687	1.45799	1.44103	1.46981	1.53863	1.42906	1.52971	1.45966	1.47302	1.46526	1.48047	-0.00105679	-0.256188	-0.00391672	0.398903	0.499911
Pkp4	2.02894	2.05123	2.05349	2.13857	2.06312	1.94976	2.06042	2.03538	1.98166	2.03829	2.03413	2.02375	0.00456292	1.10615	-0.0157667	0.134331	0.499911
Nckap1	2.5967	2.6717	2.90517	2.43718	2.55075	2.79369	2.39408	2.84022	2.48253	2.66997	2.61075	2.58265	-0.00470626	-1.1409	-0.041077	0.126956	0.499911
Dnajc10	1.86558	1.82951	1.78147	1.8467	1.84782	1.84204	1.87823	1.86597	1.88449	1.83361	1.85518	1.87597	-0.00211553	-0.512849	0.0281668	0.304028	0.499911
Ssfa2	1.58043	1.56071	1.57225	1.59441	1.58026	1.49592	1.64984	1.5722	1.55324	1.54645	1.56961	1.59124	-0.000428524	-0.103883	0.0181158	0.458631	0.499911
Slc25a12	2.15039	2.14065	2.17892	2.14334	2.12983	2.11052	2.19723	2.12145	2.14877	2.13409	2.15222	2.14855	-0.00119196	-0.288957	0.00654417	0.386307	0.499911
Ube2e3	2.10302	2.00584	1.96094	2.05768	2.02462	1.98012	2.01304	2.12212	2.11421	2.16271	2.08964	2.1164	-0.00415615	-1.00754	0.0682565	0.156838	0.499911
Dync1i2	2.04625	2.02038	2.04738	2.04036	2.01879	1.97499	2.04398	2.02438	2.08239	2.03425	2.00252	2.08998	-0.000724587	-0.175655	0.0183557	0.430282	0.499911
Cybrd1	1.24132	1.23327	1.23273	1.20889	1.23206	1.25942	1.29793	1.19771	1.21223	1.25742	1.24367	1.23898	-0.000952724	-0.23096	0.00938324	0.408673	0.499911
Zfp385b	1.54417	1.66459	1.773	1.51179	1.66869	1.70488	1.46233	1.61264	1.51814	1.58355	1.57858	1.50976	0.00461733	1.11934	-0.108338	0.131498	0.499911
Stk39	1.57779	1.74631	1.89633	1.48535	1.76815	1.8354	1.29363	1.70289	1.59221	1.72243	1.5753	1.58028	0.00805874	1.95361	-0.146403	0.0253738	0.499911
Cers6	1.77997	1.6827	1.69875	1.6784	1.73481	1.61885	1.7476	1.79396	1.8077	1.77064	1.77847	1.78148	-0.00634609	-1.53842	0.0810751	0.0619724	0.499911
Ssrp1	2.01284	1.97463	1.97369	2.01792	1.94989	1.95701	2.00972	1.99605	2.03195	2.01363	2.01456	2.01111	-0.00227664	-0.551905	0.0276485	0.290507	0.499911
Timm10	1.51676	1.51903	1.56038	1.49313	1.46997	1.55264	1.51482	1.50358	1.51471	1.53391	1.51255	1.52096	-0.00150454	-0.364733	-0.0021648	0.357655	0.499911
Med19	1.60842	1.60128	1.59173	1.61154	1.58889	1.61297	1.60445	1.59433	1.64408	1.59083	1.61365	1.60319	-0.000892644	-0.216396	0.00641856	0.41434	0.499911
Itgav	1.90594	1.91934	1.9068	1.8753	2.03325	1.86202	1.68569	1.98988	1.94113	2.00706	1.93105	1.88084	0.00396589	0.961415	-0.0101081	0.168172	0.499911
Phospho2	1.47739	1.49012	1.49599	1.4799	1.44058	1.54403	1.51173	1.47936	1.46734	1.45111	1.47322	1.48155	-0.00111943	-0.271372	-0.0123861	0.393052	0.499911
Zc3h15	1.91495	1.90714	1.90045	1.90269	1.87379	1.95162	1.92719	1.89767	1.88349	1.95144	1.91108	1.91881	-0.00087394	-0.211861	0.00589682	0.416108	0.499911
Mtx2	1.63879	1.59449	1.60363	1.58977	1.56697	1.61759	1.69963	1.61736	1.6258	1.61235	1.62079	1.65678	-0.0043855	-1.06314	0.0395316	0.14386	0.499911
Atf2	2.12815	2.06184	2.00106	2.06066	2.07172	2.1139	2.13962	2.10943	2.09982	2.16373	2.12875	2.12756	-0.00414834	-1.00565	0.0456733	0.157293	0.499911
Ola1	1.97871	1.97694	1.95937	1.93955	1.97041	2.03843	1.99751	1.94551	1.95902	2.01279	1.97715	1.98027	-0.000617517	-0.149699	0.00128831	0.440501	0.499911
Sp3	1.71553	1.74195	1.74045	1.73663	1.72195	1.76876	1.71631	1.71539	1.73486	1.69557	1.71198	1.71908	0.00105358	0.255409	-0.0220432	0.399203	0.499911
Itga6	1.51877	1.59754	1.63636	1.52454	1.65598	1.57328	1.43095	1.63825	1.43074	1.57513	1.54257	1.49496	0.00545486	1.32237	-0.0729523	0.093022	0.499911
Arl14ep	1.49488	1.47897	1.43371	1.49003	1.48405	1.5081	1.52704	1.43183	1.52537	1.49526	1.49365	1.49611	-0.000376695	-0.0913189	0.0154309	0.46362	0.499911
Slc12a6	1.89344	1.85922	1.84034	1.96189	1.89099	1.74364	1.90837	1.90372	1.88632	1.87534	1.88802	1.89886	0.000952425	0.230888	0.026313	0.408701	0.499911
Emc4	2.02616	2.00707	2.01528	2.03799	1.97215	2.00286	2.07027	1.98064	2.0632	1.99052	2.03074	2.02158	-0.00201579	-0.48867	0.0136548	0.312538	0.499911
Katnbl1	1.37696	1.39926	1.37834	1.38646	1.3855	1.44676	1.36769	1.37201	1.39917	1.369	1.36249	1.39143	0.00114971	0.278715	-0.0231775	0.390232	0.499911
Nop10	1.84101	1.7955	1.79115	1.78514	1.75496	1.85075	1.85463	1.78427	1.86297	1.86218	1.83936	1.84267	-0.00421175	-1.02102	0.0361129	0.153623	0.499911
Lpcat4	1.72336	1.77268	1.83917	1.72526	1.71437	1.81192	1.70623	1.71228	1.73319	1.74173	1.7095	1.73721	0.00143087	0.346874	-0.0407106	0.364343	0.499911
Lin7c	2.27398	2.22361	2.20855	2.17694	2.24478	2.26415	2.30199	2.23668	2.28153	2.27572	2.27607	2.2719	-0.00446733	-1.08298	0.0323193	0.13941	0.499911
Commd9	1.49448	1.52654	1.55555	1.52548	1.46115	1.56398	1.54744	1.41473	1.55411	1.46166	1.49114	1.49783	0.000525132	0.127303	-0.0306166	0.44935	0.499911
Traf6	1.45719	1.39966	1.4363	1.36401	1.45319	1.34516	1.43281	1.54364	1.37759	1.47473	1.45843	1.45595	-0.00421579	-1.022	0.05811	0.153392	0.499911
B230118H07Rik	1.45603	1.46952	1.45349	1.44754	1.4508	1.52626	1.47676	1.44968	1.45473	1.44296	1.47377	1.4383	-0.000653012	-0.158304	-0.0133034	0.437109	0.499911
Elp4	1.41117	1.40975	1.35172	1.39257	1.42423	1.47049	1.41645	1.41744	1.38812	1.42265	1.3979	1.42444	0.000213544	0.0517676	0.00144754	0.479357	0.499911
Eif3m	1.7788	1.76998	1.75127	1.78047	1.75918	1.78902	1.79797	1.75145	1.79972	1.76606	1.78676	1.77084	-0.000888749	-0.215451	0.00716725	0.414708	0.499911
Tcp11l1	1.49982	1.48377	1.53213	1.38816	1.54353	1.47125	1.48217	1.54431	1.45599	1.51683	1.57432	1.42533	-0.00372357	-0.902671	0.0155276	0.18335	0.499911
Cstf3	1.55962	1.50972	1.46479	1.52609	1.51323	1.53477	1.56533	1.50703	1.60325	1.56288	1.55336	1.56588	-0.00276486	-0.67026	0.0469129	0.251346	0.499911
Hipk3	1.94469	1.91088	2.02829	1.87044	1.91573	1.82905	1.76741	2.09747	1.84607	2.06781	1.98209	1.90729	-0.00297474	-0.72114	0.0253023	0.235412	0.499911
Fbxo3	1.97916	1.98134	1.93007	1.99387	1.96787	2.03356	2.00161	1.94595	1.97233	1.99675	1.99112	1.9672	0.000428941	0.103984	-0.00158906	0.458591	0.499911
Caprin1	2.42277	2.4068	2.38908	2.39008	2.41373	2.4343	2.42296	2.42407	2.4164	2.42766	2.42163	2.42392	-0.00142007	-0.344256	0.00954332	0.365327	0.499911
Nat10	1.53164	1.53138	1.49344	1.54857	1.5474	1.5361	1.5727	1.57044	1.46373	1.51967	1.5287	1.53457	0.000499455	0.121078	0.000242428	0.451814	0.499911
Cat	2.00998	2.00089	1.97173	1.98712	1.99573	2.04899	2.05116	2.00691	2.00988	1.97197	1.99632	2.02364	-0.00166056	-0.402556	0.00653596	0.343637	0.499911
Pamr1	1.90915	1.80691	1.63087	1.88589	1.82762	1.88327	1.88224	1.88381	1.90714	1.96343	1.95255	1.86576	-0.00460505	-1.11636	0.0794068	0.132134	0.499911
Trim44	2.43206	2.507	2.6624	2.31542	2.45563	2.59454	2.19272	2.63243	2.3676	2.5355	2.44018	2.42395	-0.000565118	-0.136996	-0.0437794	0.445517	0.499911
Api5	2.00393	1.98446	1.95266	1.96881	2.00385	2.01252	2.00493	2.00233	2.0335	1.97498	2.0179	1.98997	-0.00214291	-0.519485	0.0140884	0.301711	0.499911
Ttc17	1.65347	1.66789	1.64515	1.75362	1.71272	1.56007	1.65614	1.64158	1.64679	1.66936	1.68012	1.62681	0.00469954	1.13927	-0.012531	0.127296	0.499911
Hsd17b12	1.96244	1.99217	1.9718	1.95498	1.97368	2.06822	2.0402	1.92595	1.94598	1.93762	1.99196	1.93292	-0.000154704	-0.0375034	-0.0216952	0.485042	0.499911
Ext2	1.78516	1.781	1.74977	1.76378	1.79584	1.81462	1.78662	1.77126	1.8028	1.77997	1.78571	1.78462	-0.000412538	-0.100008	0.00336914	0.460169	0.499911
Gatm	1.91842	1.9791	2.00563	1.95219	1.96046	1.99811	1.94004	1.92102	1.95638	1.85623	1.89101	1.94583	0.00276693	0.670762	-0.044928	0.251186	0.499911
Sema6d	1.84757	1.82738	1.79397	1.83151	1.93085	1.75318	1.86773	1.85721	1.82621	1.83914	1.86012	1.83502	0.000980857	0.23778	0.0158552	0.406026	0.499911
Myef2	1.65598	1.67753	1.67376	1.6592	1.66457	1.71257	1.67788	1.61467	1.64674	1.6846	1.64372	1.66823	0.00169764	0.411543	-0.0186551	0.340337	0.499911
Dut	1.50971	1.50503	1.45376	1.48311	1.50985	1.57339	1.48487	1.47927	1.54675	1.52794	1.50849	1.51093	-0.000288975	-0.0700536	0.00447953	0.472075	0.499911
Cops2	1.90098	1.86044	1.83724	1.8234	1.89822	1.88288	1.90293	1.88435	1.92832	1.8883	1.90652	1.89544	-0.00336169	-0.814944	0.0311008	0.207552	0.499911
Galk2	1.46931	1.46181	1.45795	1.43902	1.48825	1.46202	1.45293	1.49808	1.5106	1.41565	1.46844	1.47019	-0.00154948	-0.375626	0.00738589	0.353598	0.499911
Meis2	1.56087	1.60094	1.60321	1.57182	1.61916	1.60956	1.60167	1.54318	1.53521	1.5634	1.47808	1.64365	0.00436187	1.05741	-0.0365695	0.145163	0.499911
Cd82	1.16636	1.22607	1.21205	1.35788	1.17743	1.15693	1.09545	1.26526	1.19316	1.11158	1.16963	1.16309	0.00561251	1.36059	-0.0720283	0.0868217	0.499911
Syt13	2.28009	2.32124	2.27836	2.36106	2.34485	2.3007	2.27508	2.2697	2.30941	2.26618	2.31507	2.24512	0.00418693	1.015	-0.0258048	0.155053	0.499911
Pex16	1.61751	1.59382	1.58248	1.63011	1.59352	1.56917	1.6279	1.57279	1.6555	1.61385	1.61181	1.6232	-0.000471317	-0.114257	0.0212849	0.454517	0.499911
Mapk8ip1	2.5258	2.53836	2.65191	2.51284	2.57322	2.41548	2.33265	2.61578	2.56493	2.58986	2.53959	2.51202	0.00169977	0.41206	-0.00715444	0.340148	0.499911
Sord	1.47615	1.46512	1.43923	1.4603	1.47677	1.48417	1.50686	1.47117	1.49812	1.42845	1.46877	1.48352	-0.00133966	-0.324762	0.01082	0.372681	0.499911
Creb3l1	1.32819	1.37419	1.40471	1.37443	1.39556	1.32206	1.32231	1.30138	1.358	1.33106	1.3911	1.26527	0.00317844	0.770521	-0.0491224	0.220495	0.499911
Eif3j1	1.65772	1.66949	1.66033	1.68891	1.66264	1.66607	1.67042	1.6761	1.62948	1.6549	1.65694	1.6585	0.00112316	0.272278	-0.0102037	0.392704	0.499911
Frmd5	1.62869	1.56981	1.58927	1.63645	1.53285	1.52065	1.71829	1.64113	1.56398	1.59137	1.60709	1.65029	-0.00406139	-0.984567	0.0531274	0.162418	0.499911
Mdk	1.29518	1.29103	1.29885	1.24922	1.25032	1.36573	1.32548	1.29352	1.28784	1.27387	1.30037	1.28998	-0.00315667	-0.765243	0.00462943	0.222063	0.499911
Atg13	2.0002	1.98703	1.96302	2.01519	1.98495	1.98496	2.03326	2.01531	1.98745	1.96479	2.01442	1.98598	-0.00124187	-0.301055	0.009531	0.381686	0.499911
Arhgap1	2.06977	2.02258	1.96258	2.04471	2.05846	2.02455	2.07129	2.04871	2.10347	2.05561	2.07462	2.06492	-0.00217131	-0.526372	0.0332779	0.299315	0.499911
Pdia3	2.41567	2.42245	2.34187	2.46424	2.40581	2.47787	2.40941	2.43288	2.40598	2.41442	2.42505	2.40629	0.00102711	0.248994	-0.004041	0.401683	0.499911
Map1a	2.70944	2.70086	2.70605	2.75948	2.72191	2.61602	2.72165	2.71626	2.70485	2.69499	2.76141	2.65747	0.000360188	0.0873171	0.00457197	0.46521	0.499911
Arfgap2	1.61567	1.63805	1.62614	1.67109	1.60529	1.64966	1.60786	1.629	1.61144	1.61437	1.64459	1.58675	0.00115798	0.280718	-0.0198453	0.389463	0.499911
Pacsin3	1.61365	1.65712	1.6421	1.67611	1.6588	1.65147	1.66163	1.61308	1.61538	1.56451	1.64734	1.57997	0.00243028	0.58915	-0.038347	0.27788	0.499911
Adal	1.4309	1.45075	1.48423	1.40313	1.45384	1.46182	1.48061	1.38503	1.46366	1.39429	1.42475	1.43705	-9.0428e-05	-0.0219217	-0.019878	0.491255	0.499911
Ubr1	1.70058	1.67081	1.68544	1.66852	1.70468	1.62461	1.69176	1.73096	1.702	1.67758	1.71101	1.69014	-0.00218096	-0.528709	0.0254732	0.298503	0.499911
Snap25	2.92958	3.02359	3.03125	3.03288	2.98217	3.04808	2.93663	2.90734	2.95094	2.92342	2.94086	2.9183	0.0061678	1.4952	-0.0455695	0.0674305	0.499911
Mkks	1.64451	1.64302	1.66216	1.62842	1.59381	1.68771	1.69185	1.60734	1.62598	1.65286	1.644	1.64502	-0.0016032	-0.388649	0.00130347	0.348768	0.499911
Mtch2	2.14055	2.15449	2.14353	2.17634	2.12092	2.17717	2.14067	2.11807	2.16011	2.14335	2.14728	2.13383	0.000843881	0.204574	-0.00936089	0.418952	0.499911
Haus2	1.65193	1.68549	1.66611	1.68616	1.68124	1.70845	1.65021	1.63784	1.68184	1.63782	1.65593	1.64792	0.00226961	0.550202	-0.0290202	0.29109	0.499911
Lrrc57	1.56903	1.59875	1.56976	1.61638	1.5887	1.62017	1.59798	1.53822	1.59139	1.54851	1.5913	1.54675	0.00192136	0.465777	-0.0270759	0.320688	0.499911
Snap23	1.321	1.32668	1.35021	1.31925	1.29763	1.33964	1.29913	1.35072	1.36403	1.27012	1.29876	1.34324	-0.00119057	-0.28862	-0.00619203	0.386436	0.499911
Zfp106	2.15461	2.12104	2.16989	2.17875	2.17873	1.95678	2.1753	2.18224	2.09989	2.16101	2.18612	2.1231	-4.4539e-06	-0.00107972	0.0226566	0.499569	0.499911
Vps39	1.82964	1.8238	1.85083	1.84601	1.80481	1.79356	1.9102	1.76171	1.83641	1.81023	1.82711	1.83216	-0.00032959	-0.0798995	0.00460677	0.468159	0.499911
Ehd4	1.3372	1.20326	1.10815	1.34086	1.24444	1.11956	1.17621	1.49689	1.45559	1.22009	1.29834	1.37605	-0.00711088	-1.72383	0.152268	0.0423695	0.499911
Itpka	2.04493	1.9589	2.023	1.79299	2.05273	1.9669	1.59826	2.25743	2.09803	2.22602	2.04139	2.04847	-0.00638919	-1.54887	0.0620082	0.060706	0.499911
Tyro3	1.74506	1.86202	1.99286	1.80097	1.86055	1.7937	1.66251	1.79309	1.75374	1.77089	1.8039	1.68621	0.00629984	1.52721	-0.0935956	0.0633539	0.499911
Ptpra	2.29924	2.38306	2.45848	2.1185	2.48072	2.47456	1.86261	2.45542	2.40944	2.46951	2.28932	2.30917	0.0041729	1.0116	-0.0516578	0.155865	0.499911
Rtf1	1.8249	1.80083	1.81115	1.79321	1.8344	1.76456	1.82747	1.81413	1.81884	1.83914	1.83356	1.81624	-0.00100898	-0.244598	0.0191531	0.403384	0.499911
Ndufaf1	1.45228	1.4598	1.41017	1.47625	1.48094	1.47182	1.46821	1.43796	1.47118	1.43177	1.44646	1.4581	0.00149004	0.361217	-0.00744834	0.358968	0.499911
4930402H24Rik	1.96908	2.04278	2.08052	2.02104	2.04634	2.02323	2.01812	1.99993	1.93148	1.9268	1.93806	2.0001	0.00472068	1.14439	-0.053015	0.12623	0.499911
Atrn	2.25325	2.19895	2.28968	2.09987	2.35013	2.05614	2.00298	2.3978	2.22759	2.38462	2.27572	2.23078	-0.00162765	-0.394577	0.03519	0.346577	0.499911
Gfra4	1.69072	1.75228	1.73731	1.71424	1.75017	1.80738	1.54727	1.73791	1.73937	1.73833	1.70415	1.67729	0.00406135	0.984556	-0.0515933	0.162421	0.499911
1700037H04Rik	1.55251	1.53278	1.51727	1.50734	1.52967	1.57682	1.5356	1.52826	1.57159	1.57458	1.52074	1.58428	-0.00120484	-0.292079	0.0184542	0.385113	0.499911
Cdc25b	1.33196	1.38586	1.39406	1.38027	1.39064	1.37849	1.31905	1.32246	1.34642	1.33992	1.29025	1.37368	0.00509683	1.23558	-0.0572326	0.108308	0.499911
Ivd	1.89149	1.88564	1.8447	1.92406	1.86529	1.90852	1.89482	1.89285	1.88771	1.89059	1.86694	1.91604	0.000551081	0.133594	0.00446846	0.446862	0.499911
Smox	1.78477	1.84802	1.90229	1.8656	1.81242	1.81177	1.88576	1.77136	1.77026	1.7117	1.78648	1.78306	0.00303472	0.735679	-0.0502411	0.230963	0.499911
Rassf2	1.55914	1.53821	1.53345	1.60213	1.59423	1.42303	1.61298	1.56385	1.56222	1.49753	1.57715	1.54114	0.000317832	0.0770491	0.0195024	0.469292	0.499911
Slc23a2	2.21859	2.14836	2.05242	2.21828	2.18157	2.14118	2.2147	2.18255	2.23676	2.24037	2.24496	2.19223	-0.00230197	-0.558045	0.0464085	0.288407	0.499911
Tmem230	1.42518	1.43949	1.38044	1.43554	1.43922	1.50276	1.45182	1.41199	1.44936	1.38756	1.4348	1.41557	0.000233649	0.0566414	-0.0144106	0.477415	0.499911
Pcna	1.64761	1.64161	1.64199	1.63975	1.63079	1.6539	1.62867	1.67018	1.66266	1.62892	1.6404	1.65482	-0.00110676	-0.268302	0.00526499	0.394234	0.499911
Gpcpd1	2.20104	2.27773	2.21181	2.29841	2.25803	2.34268	2.12565	2.21253	2.2157	2.25029	2.22816	2.17391	0.00636357	1.54266	-0.0494135	0.0614561	0.499911
Rasgrp1	2.35664	2.40387	2.43931	2.42399	2.42622	2.32598	2.39627	2.38428	2.38597	2.26005	2.43641	2.27688	0.00148545	0.360105	-0.0286259	0.359384	0.499911
Spred1	1.9047	2.09235	2.37205	1.80803	1.87031	2.31901	1.69915	2.17504	1.82186	1.92276	1.92446	1.88494	-0.00150085	-0.363837	-0.135557	0.35799	0.499911
Crls1	1.32376	1.47572	1.65761	1.28823	1.294	1.66306	1.24049	1.45392	1.26413	1.33651	1.32777	1.31975	0.000602526	0.146065	-0.156776	0.441935	0.499911
Gabpb1	1.42802	1.43169	1.45814	1.43517	1.42687	1.40659	1.40674	1.45555	1.43893	1.41087	1.42763	1.42842	-0.000180636	-0.04379	-0.00370283	0.482536	0.499911
Usp8	1.79806	1.81136	1.77667	1.82702	1.79948	1.84227	1.78015	1.87187	1.77739	1.76284	1.80736	1.78877	-2.01528e-05	-0.00488547	-0.0106301	0.498051	0.499911
Usp50	1.28314	1.29203	1.31932	1.25343	1.26592	1.32944	1.32573	1.23463	1.26718	1.30503	1.27983	1.28645	-0.000512021	-0.124125	-0.00995832	0.450608	0.499911
Trpm7	1.62927	1.58549	1.57706	1.61246	1.63408	1.51836	1.66583	1.70774	1.58625	1.55727	1.60275	1.6558	-0.00249161	-0.604018	0.0392985	0.272916	0.499911
Sppl2a	1.6529	1.68003	1.62975	1.64377	1.7101	1.73652	1.63149	1.74695	1.58944	1.64373	1.63115	1.67466	0.00159886	0.387598	-0.0234881	0.349157	0.499911
Stard7	2.45128	2.47434	2.45967	2.47798	2.46872	2.49098	2.39553	2.45383	2.49217	2.4636	2.45989	2.44268	0.00184739	0.447846	-0.0135067	0.327132	0.499911
Mrps5	1.62091	1.63906	1.6529	1.5914	1.6211	1.69083	1.64637	1.61849	1.58829	1.63048	1.62212	1.6197	-0.000376629	-0.0913029	-0.0160623	0.463626	0.499911
Mal	1.03305	1.18328	1.55726	1.07341	1.02045	1.08201	1.0521	1.04328	1.04642	0.99039	1.02979	1.03631	0.00293057	0.710433	-0.195885	0.238718	0.499911
Nphp1	1.40795	1.38708	1.42217	1.39891	1.3251	1.40212	1.39852	1.40339	1.45598	1.37392	1.40185	1.41406	-0.00341463	-0.827778	0.0215532	0.203898	0.499911
Ndufaf5	1.56785	1.53513	1.51864	1.56532	1.50457	1.552	1.56941	1.55719	1.56474	1.58006	1.5683	1.56739	-0.00221597	-0.537198	0.0304203	0.295565	0.499911
Ttl	2.14365	2.1233	2.12351	2.15582	2.1091	2.10477	2.19144	2.13603	2.14539	2.10174	2.17915	2.10816	-0.00240251	-0.58242	0.0137614	0.280142	0.499911
Polr1b	1.49175	1.51634	1.52582	1.5059	1.53383	1.49979	1.50782	1.49052	1.4463	1.52238	1.47638	1.50713	0.00285414	0.691904	-0.0235801	0.244499	0.499911
Slc20a1	1.86883	1.95809	1.92333	1.92444	2.02555	1.95905	1.91782	1.90052	1.83515	1.82183	1.81287	1.92478	0.00775022	1.87882	-0.0673144	0.0301347	0.499911
Il1a	1.18903	1.1697	1.0928	1.47176	1.02755	1.08668	1.11722	1.52208	1.04563	1.07117	1.1851	1.19296	-0.0004174	-0.101186	0.0236479	0.459701	0.499911
Snrpb	1.94709	1.94244	1.94524	1.93958	1.92446	1.96048	1.95139	1.93786	1.96664	1.93245	1.94696	1.94721	-0.00113496	-0.275137	0.00344569	0.391605	0.499911
Nop56	1.82702	1.82234	1.83436	1.79884	1.81839	1.83778	1.83309	1.78411	1.87012	1.82078	1.75785	1.8962	0.000265446	0.0643497	0.00370136	0.474346	0.499911
Idh3b	2.14356	2.15294	2.13947	2.16049	2.11112	2.20067	2.18265	2.11906	2.12946	2.14306	2.1417	2.14541	-9.1161e-05	-0.0220993	-0.00629908	0.491184	0.499911
Cpxm1	1.37793	1.35635	1.29224	1.36905	1.36985	1.39424	1.44461	1.32877	1.40151	1.33684	1.35449	1.40138	-0.000948802	-0.23001	0.0227766	0.409042	0.499911
Vps16	1.7551	1.72053	1.65779	1.78124	1.74241	1.70069	1.76609	1.70898	1.76782	1.77752	1.73515	1.77506	0.000752507	0.182424	0.0287001	0.427625	0.499911
Pcsk2	2.31792	2.21723	2.2153	2.2767	2.23857	2.13837	2.30397	2.25898	2.38535	2.32339	2.31488	2.32096	-0.00490264	-1.1885	0.0640713	0.117317	0.499911
Rrbp1	1.70468	1.70175	1.68681	1.72897	1.75078	1.64044	1.68362	1.7543	1.70709	1.67371	1.69958	1.70978	0.00123113	0.298452	0.00247934	0.382679	0.499911
Snx5	1.99663	2.02556	1.99052	2.02425	2.02091	2.06657	2.02484	2.00664	1.99785	1.95717	1.98782	2.00544	0.00147064	0.356514	-0.0207572	0.360728	0.499911
Csrp2bp	1.51929	1.55293	1.52244	1.57927	1.57244	1.53755	1.50752	1.542	1.52487	1.50277	1.52501	1.51357	0.00340452	0.825327	-0.0315916	0.204593	0.499911
Polr3f	1.5176	1.50986	1.48616	1.47021	1.52599	1.55708	1.52425	1.48504	1.57841	1.4827	1.49666	1.53854	-0.00130841	-0.317187	0.00737629	0.375551	0.499911
Rbbp9	1.67564	1.68474	1.67499	1.69158	1.66966	1.70272	1.73144	1.65363	1.68064	1.63686	1.68195	1.66933	-0.000234754	-0.0569092	-0.00780803	0.477309	0.499911
Sec23b	1.7853	1.81866	1.75825	1.83358	1.82168	1.86113	1.81232	1.78197	1.80159	1.74531	1.76743	1.80317	0.00274936	0.666504	-0.0267096	0.252545	0.499911
Dtd1	1.66037	1.66938	1.66555	1.67841	1.63546	1.69809	1.65928	1.6503	1.68326	1.64863	1.6725	1.64824	-0.000340615	-0.0825723	-0.00780668	0.467096	0.499911
Xrn2	1.85734	1.83401	1.79606	1.84759	1.83118	1.8612	1.88675	1.83622	1.84342	1.86297	1.84598	1.8687	-0.00107007	-0.259409	0.0182379	0.39766	0.499911
Napb	2.60366	2.66183	2.63909	2.6615	2.67658	2.67017	2.6294	2.57386	2.59808	2.61329	2.61331	2.594	0.00501316	1.2153	-0.0318802	0.112127	0.499911
Gzf1	1.5889	1.58415	1.60721	1.62066	1.60001	1.5087	1.6187	1.54758	1.58575	1.60355	1.57452	1.60328	0.00184494	0.447253	0.00431885	0.327346	0.499911
Cst3	2.80723	2.8799	2.89121	2.86603	2.84436	2.91801	2.92892	2.75026	2.80767	2.74206	2.87448	2.73997	0.00202044	0.489798	-0.0368747	0.312138	0.499911
Acss1	1.68215	1.70475	1.6648	1.70744	1.70717	1.73961	1.72864	1.69117	1.65461	1.65417	1.70176	1.66253	0.000945147	0.229124	-0.0192586	0.409386	0.499911
Nsfl1c	1.7972	1.78126	1.75922	1.78797	1.76523	1.81261	1.8027	1.78404	1.80884	1.79323	1.77761	1.8168	-0.00109728	-0.266004	0.0128564	0.395118	0.499911
Snph	2.40907	2.39628	2.41405	2.48055	2.42223	2.2683	2.43727	2.43539	2.38253	2.38109	2.43639	2.38176	0.000997998	0.241936	0.00767928	0.404415	0.499911
Tbc1d20	1.88144	1.88042	1.85646	1.92168	1.86449	1.87905	1.8921	1.88418	1.86918	1.88029	1.89136	1.87151	0.00045876	0.111213	0.000780409	0.455724	0.499911
Rbck1	1.99587	1.9734	1.98275	1.99905	1.95954	1.95226	1.99971	1.98218	2.02628	1.97529	1.99027	2.00146	-0.00153775	-0.372784	0.0163316	0.354655	0.499911
Tpx2	1.24169	1.30299	1.23879	1.27642	1.40032	1.29643	1.27406	1.24173	1.24503	1.20596	1.24772	1.23566	0.00590269	1.43094	-0.0695159	0.0762244	0.499911
Pdrg1	1.67506	1.66683	1.68746	1.64726	1.63138	1.70123	1.68968	1.63061	1.70455	1.6754	1.66697	1.68315	-0.00179074	-0.434112	0.00710382	0.332103	0.499911
Mapre1	2.34763	2.37036	2.37226	2.35305	2.36116	2.39498	2.36089	2.33044	2.37612	2.32309	2.34436	2.3509	0.000719755	0.174484	-0.0139011	0.430743	0.499911
Snta1	1.48098	1.56563	1.63436	1.36214	1.67612	1.58989	1.12282	1.63938	1.52811	1.63364	1.48888	1.47309	0.0056169	1.36165	-0.0801856	0.0866535	0.499911
Necab3	1.87186	1.83484	1.84574	1.85941	1.80687	1.82732	1.92765	1.85411	1.82702	1.87866	1.90874	1.83498	-0.00345478	-0.837511	0.0288228	0.201153	0.499911
E2f1	1.42085	1.45953	1.56008	1.32829	1.45728	1.49246	1.23209	1.58658	1.32882	1.53589	1.40425	1.43744	0.000574934	0.139376	-0.0387497	0.444576	0.499911
Fam210b	1.53501	1.51172	1.45431	1.51487	1.55666	1.52106	1.50156	1.5352	1.56296	1.54033	1.5599	1.51013	-0.000753613	-0.182692	0.0220565	0.42752	0.499911
Cstf1	1.51902	1.50872	1.48669	1.52566	1.51171	1.51082	1.53405	1.4843	1.50638	1.55135	1.52545	1.51258	0.000409413	0.0992504	0.00981567	0.46047	0.499911
Pkia	2.74734	2.73657	2.70309	2.71047	2.75081	2.78189	2.77258	2.69998	2.7332	2.78359	2.72942	2.76525	1.56975e-05	0.00380541	0.00566735	0.498482	0.499911
Stmn2	3.07615	3.07789	3.09279	3.0504	3.04435	3.12401	3.06926	3.0076	3.09874	3.12901	3.03264	3.11967	0.000522887	0.126759	-0.000813109	0.449566	0.499911
Rtfdc1	1.95632	1.96273	1.9879	1.98487	1.9058	1.97235	1.96867	1.96032	1.96444	1.93183	1.96202	1.95062	-0.00101031	-0.244921	-0.00472254	0.403259	0.499911
Tpd52	1.78806	1.88519	1.95034	1.86077	1.83814	1.8915	1.76133	1.81732	1.8028	1.77078	1.77962	1.7965	0.00515868	1.25057	-0.0763141	0.105545	0.499911
Pag1	1.53253	1.51404	1.50776	1.55649	1.55885	1.43306	1.53343	1.5862	1.46714	1.54334	1.55804	1.50701	0.000439819	0.106621	0.0175095	0.457545	0.499911
Rae1	1.7247	1.76162	1.75154	1.72579	1.78607	1.7831	1.72794	1.70422	1.73723	1.72943	1.7145	1.73491	0.00286739	0.695116	-0.0305571	0.243491	0.499911
Rab22a	1.95817	1.98183	1.99484	1.99435	2.01125	1.92689	1.99872	1.91918	1.94351	1.97126	1.97563	1.94071	0.00306754	0.743637	-0.0173316	0.228548	0.499911
Stx16	1.65276	1.61203	1.63372	1.63508	1.61342	1.56588	1.63614	1.63687	1.64815	1.68989	1.63767	1.66785	-0.0014084	-0.341427	0.0360049	0.366391	0.499911
Gnas	2.41321	2.49337	2.67263	2.21811	2.53689	2.54586	1.9923	2.63017	2.41081	2.61958	2.40449	2.42194	0.00223134	0.540923	-0.0471426	0.29428	0.499911
Phactr3	2.14151	2.15158	2.12001	2.17448	2.15674	2.15509	2.20276	2.11771	2.13781	2.10776	2.12902	2.154	0.00131386	0.318507	-0.00676662	0.37505	0.499911
Impa1	1.90195	1.92641	1.91331	1.92069	1.92078	1.95088	1.92369	1.8897	1.91352	1.88088	1.90383	1.90006	0.00121761	0.295173	-0.0184397	0.383931	0.499911
Fabp5	2.33592	2.32389	2.26357	2.31138	2.30107	2.41954	2.34151	2.30021	2.35282	2.34915	2.31471	2.35713	-0.00106804	-0.258915	0.0074499	0.397851	0.499911
Snx16	1.65544	1.63814	1.68343	1.61176	1.60999	1.64736	1.65801	1.60877	1.64099	1.71399	1.63532	1.67556	-0.00125852	-0.305093	0.0151612	0.380148	0.499911
Ptpn1	1.98869	2.00203	2.02825	2.00815	1.96228	2.00943	2.00668	2.01955	1.97114	1.95739	1.98852	1.98886	-0.000646167	-0.156644	-0.00964232	0.437763	0.499911
Nfatc2	1.32618	1.30614	1.25731	1.37558	1.32119	1.2705	1.23937	1.45672	1.3098	1.29882	1.2811	1.37125	0.000628423	0.152343	0.0219591	0.439458	0.499911
Atp9a	2.36078	2.49116	2.65847	2.33809	2.31434	2.65375	2.22928	2.49325	2.32511	2.3955	2.34625	2.37532	0.000857235	0.207812	-0.0775518	0.417688	0.499911
E2f5	1.3449	1.40511	1.3843	1.34743	1.39054	1.49815	1.27479	1.35363	1.37967	1.3715	1.33826	1.35153	0.0031851	0.772135	-0.0631841	0.220017	0.499911
Car2	1.81099	1.82775	1.78873	1.82163	1.82176	1.87886	1.86181	1.78518	1.81903	1.77795	1.84719	1.7748	-0.000182247	-0.0441806	-0.013286	0.48238	0.499911
Psma7	2.07796	2.05277	2.05341	2.05518	2.01817	2.08431	2.0917	2.03942	2.10139	2.07934	2.07959	2.07633	-0.00262027	-0.635209	0.0176006	0.262646	0.499911
Gid8	1.53857	1.53065	1.53285	1.5581	1.53355	1.49811	1.55686	1.52726	1.57004	1.50014	1.53288	1.54427	-0.000235369	-0.0570584	0.00744981	0.477249	0.499911
Nkain4	1.49355	1.55298	1.58018	1.51679	1.51054	1.60441	1.59508	1.45455	1.48642	1.43814	1.52844	1.45866	0.000838391	0.203244	-0.0562976	0.419472	0.499911
Arfgap1	1.96202	1.94741	1.9277	1.94816	1.95152	1.96224	1.9521	1.96632	1.98401	1.94564	1.96707	1.95696	-0.00136182	-0.330134	0.0107854	0.370649	0.499911
Chrna4	1.46915	1.54694	1.57138	1.47124	1.5958	1.54933	1.42409	1.44917	1.4539	1.54944	1.44473	1.49357	0.00711997	1.72603	-0.0744337	0.0421709	0.499911
Stmn3	2.77358	2.75409	2.76191	2.73689	2.71832	2.79924	2.76478	2.67763	2.81626	2.83566	2.74998	2.79718	-0.000914169	-0.221614	0.0101751	0.412307	0.499911
Zgpat	1.66848	1.63681	1.60903	1.70041	1.62611	1.61167	1.69228	1.67852	1.65034	1.65279	1.66106	1.6759	-0.00109265	-0.264882	0.0276535	0.39555	0.499911
Zbtb46	1.5507	1.49436	1.4689	1.54568	1.50654	1.45631	1.44731	1.59835	1.5866	1.57053	1.57344	1.52795	-0.00271552	-0.658299	0.0533909	0.255173	0.499911
Oprl1	1.75801	1.76143	1.7461	1.75846	1.74688	1.79427	1.72721	1.72354	1.75519	1.8261	1.76561	1.75041	0.00104628	0.253641	-0.00279959	0.399886	0.499911
Pcmtd2	1.82818	1.81965	1.86096	1.78381	1.7908	1.84304	1.80665	1.80772	1.8628	1.83556	1.82914	1.82722	-0.00225532	-0.546738	0.00674683	0.292279	0.499911
Raly	1.70946	1.72686	1.70077	1.8351	1.73217	1.6394	1.69875	1.68927	1.73454	1.71528	1.74245	1.67648	0.0042745	1.03623	-0.0146081	0.150048	0.499911
Itch	1.81759	1.81779	1.80675	1.82406	1.85733	1.78301	1.82576	1.83655	1.79684	1.81121	1.83025	1.80493	0.000827795	0.200675	-0.000158325	0.420476	0.499911
Armc1	2.09094	2.10235	2.09032	2.09227	2.09558	2.13121	2.08802	2.08958	2.09392	2.09224	2.08006	2.10182	0.000639103	0.154932	-0.0078477	0.438437	0.499911
Map1lc3a	2.44714	2.4598	2.4581	2.46484	2.41955	2.49671	2.39879	2.40079	2.48267	2.50633	2.42666	2.46763	0.00173985	0.421776	-0.00744271	0.336594	0.499911
Ggt7	2.10351	2.0573	2.06849	2.05258	2.0785	2.02963	2.11227	2.04249	2.1649	2.09436	2.09971	2.10731	-0.00284163	-0.688871	0.0320429	0.245452	0.499911
Mmp24	1.76893	1.80085	1.88281	1.72698	1.67272	1.92088	1.77193	1.7674	1.78107	1.75531	1.79838	1.73947	-0.00404639	-0.980929	-0.0258017	0.163314	0.499911
Eif6	1.76527	1.78773	1.79508	1.78217	1.77153	1.80215	1.81094	1.71761	1.77534	1.75718	1.75898	1.77155	0.00131658	0.319167	-0.0182459	0.3748	0.499911
Hps3	1.4355	1.49288	1.43535	1.57347	1.51833	1.44436	1.32368	1.5088	1.44294	1.4666	1.41591	1.45509	0.00810214	1.96413	-0.056537	0.0247575	0.499911
Nfs1	1.64112	1.65988	1.66098	1.69606	1.61092	1.67157	1.64828	1.65532	1.62999	1.6309	1.63015	1.65209	0.00107641	0.260943	-0.016399	0.397068	0.499911
Rbm39	2.09086	2.11287	2.09758	2.1637	2.07629	2.1139	2.11092	2.08319	2.06576	2.10358	2.06931	2.11242	0.00280057	0.678916	-0.0151052	0.248595	0.499911
Epb41l1	2.41153	2.34746	2.41268	2.45486	2.38651	2.13578	2.35986	2.49378	2.42867	2.36379	2.42868	2.39437	-0.0023035	-0.558416	0.0388476	0.28828	0.499911
Aar2	1.76505	1.76786	1.73834	1.73344	1.80656	1.79311	1.80198	1.75567	1.75651	1.74604	1.76039	1.76971	6.62905e-05	0.0160702	-0.00229839	0.493589	0.499911
Tbl1xr1	1.82834	1.7952	1.79425	1.79422	1.8687	1.72364	1.86604	1.83289	1.76793	1.84651	1.81557	1.84112	-8.5066e-05	-0.0206218	0.0263898	0.491774	0.499911
Ndrg3	2.95264	2.90041	2.89861	2.93042	2.88258	2.89003	2.97678	2.93414	2.96337	2.93627	2.95175	2.95353	-0.00382263	-0.926685	0.0257481	0.177045	0.499911
1110008F13Rik	1.66134	1.66128	1.67069	1.67267	1.62192	1.67985	1.66251	1.623	1.67875	1.6811	1.66047	1.66221	-0.00018561	-0.0449957	4.97279e-05	0.482055	0.499911
Rpn2	2.20295	2.20164	2.14389	2.2181	2.1969	2.24769	2.20387	2.20414	2.21269	2.1911	2.20528	2.20062	2.3293e-05	0.0056467	0.000854064	0.497747	0.499911
Src	1.85721	1.78171	1.79002	1.90151	1.83576	1.59955	1.78481	1.85741	1.91844	1.86819	1.88291	1.83152	-0.00101912	-0.247057	0.0598777	0.402432	0.499911
Ctnnbl1	1.60853	1.57451	1.54997	1.62977	1.51685	1.60145	1.61855	1.61433	1.62548	1.57574	1.6102	1.60686	-0.00322753	-0.782421	0.0308378	0.216984	0.499911
Rprd1b	1.5006	1.56772	1.58189	1.58776	1.5679	1.53335	1.53313	1.49313	1.45788	1.51824	1.49207	1.50912	0.00620148	1.50337	-0.0631356	0.066372	0.499911
Ralgapb	1.93981	1.9493	1.95048	1.96923	2.07498	1.80251	1.80464	2.03325	1.9204	2.00094	1.97264	1.90697	0.00484491	1.17451	-0.00704438	0.120096	0.499911
Skil	1.97529	1.93543	1.92825	1.97644	1.96824	1.86879	1.98371	1.97742	1.95391	1.98612	1.99139	1.95919	-0.00110328	-0.267458	0.0294075	0.394558	0.499911
Zmat3	1.93502	1.92485	1.96193	2.01247	1.88242	1.84258	1.98361	1.92461	1.97166	1.8602	1.94174	1.9283	-0.000822427	-0.199374	0.00760394	0.420985	0.499911
Pik3ca	1.64681	1.79127	1.91572	1.62834	1.71365	1.90735	1.5536	1.79386	1.55498	1.6848	1.66571	1.62791	0.00371096	0.899615	-0.121307	0.184163	0.499911
Zfp639	1.52508	1.56577	1.53677	1.54644	1.60124	1.57863	1.54805	1.51706	1.52533	1.5099	1.49399	1.55618	0.00389708	0.944734	-0.0379829	0.172397	0.499911
Mfn1	1.91392	1.96096	1.9625	1.95813	1.94171	1.98151	2.00795	1.87578	1.88957	1.88236	1.86842	1.95942	0.00340666	0.825846	-0.0350343	0.204446	0.499911
Ndufb5	1.99244	1.97519	1.96151	1.96279	1.9348	2.04168	2.01462	1.94337	2.00244	2.00933	1.9956	1.98928	-0.00230729	-0.559335	0.0125409	0.287966	0.499911
Pex5l	1.91625	2.06674	2.18209	1.80157	2.09871	2.1846	1.64142	2.19405	1.76529	2.06426	1.93371	1.8988	0.00559692	1.35681	-0.10907	0.0874207	0.499911
Ttc14	1.6828	1.70981	1.70635	1.72573	1.69941	1.70773	1.66101	1.71704	1.66406	1.68908	1.54577	1.81982	0.0047239	1.14517	-0.0229709	0.126069	0.499911
Ncoa3	1.55973	1.56328	1.53266	1.64053	1.56747	1.51246	1.62119	1.63634	1.48528	1.49611	1.5689	1.55056	0.000853734	0.206963	-0.00328126	0.418019	0.499911
Dnajc19	1.53071	1.52117	1.52021	1.53623	1.47217	1.55608	1.53364	1.52289	1.52785	1.53847	1.53507	1.52635	-0.00155732	-0.377528	0.00902279	0.352891	0.499911
Fxr1	1.59167	1.61597	1.63043	1.63872	1.59063	1.60411	1.63244	1.59497	1.57831	1.56096	1.56087	1.62246	0.00179591	0.435366	-0.0218636	0.331648	0.499911
Tnik	2.12309	2.09016	2.14357	2.08223	2.12851	2.00631	2.16686	2.11112	2.08308	2.13129	2.11994	2.12623	-0.00152513	-0.369723	0.0225512	0.355794	0.499911
Pld1	1.2886	1.32525	1.39764	1.35124	1.29154	1.26059	1.30579	1.38631	1.25986	1.20243	1.27975	1.29745	0.000700667	0.169857	-0.0404623	0.432561	0.499911
Nceh1	2.09211	2.07755	2.03976	2.11447	2.08829	2.06768	2.08196	2.06773	2.13014	2.08861	2.12352	2.0607	-0.000209396	-0.0507619	0.0100756	0.479758	0.499911
Sec62	2.11675	2.14801	2.12986	2.12485	2.14746	2.18987	2.15998	2.11252	2.12713	2.06739	2.14359	2.08991	0.000355475	0.0861746	-0.0211469	0.465664	0.499911
Dcun1d1	1.72048	1.71837	1.72473	1.68315	1.73934	1.72627	1.70179	1.74514	1.71381	1.72117	1.72198	1.71899	-0.000748216	-0.181383	0.00176758	0.428033	0.499911
Mccc1	1.4194	1.41775	1.40545	1.40789	1.41304	1.44461	1.41825	1.43887	1.47053	1.34994	1.386	1.4528	-0.00121112	-0.293602	0.00167744	0.384531	0.499911
Acad9	1.69183	1.72758	1.69926	1.73834	1.69289	1.77983	1.68299	1.72238	1.66433	1.69764	1.69008	1.69359	0.00207803	0.503758	-0.0301649	0.307216	0.499911
Anxa5	1.5001	1.53064	1.50862	1.54584	1.55164	1.51647	1.57826	1.45985	1.52238	1.43991	1.47581	1.52439	0.00294435	0.713771	-0.029078	0.237684	0.499911
Exosc9	1.58425	1.61309	1.65144	1.60677	1.57766	1.61651	1.58726	1.53978	1.61704	1.5929	1.57268	1.59582	0.00166269	0.40307	-0.0260333	0.343448	0.499911
Slc7a11	1.56439	1.48532	1.43422	1.46576	1.57467	1.46663	1.61109	1.57699	1.49765	1.57185	1.58458	1.54421	-0.00455192	-1.10348	0.0748327	0.134909	0.499911
Rab33b	1.59945	1.63254	1.59381	1.62621	1.64812	1.66204	1.67043	1.58751	1.57421	1.56565	1.5923	1.6066	0.00234123	0.567564	-0.0295474	0.285165	0.499911
Cog6	1.72862	1.73712	1.70962	1.72467	1.71993	1.79428	1.75481	1.72098	1.68303	1.75566	1.72702	1.73021	0.000324845	0.0787492	-0.00708209	0.468616	0.499911
Ufm1	1.90214	1.89923	1.87558	1.88138	1.88742	1.95255	1.93062	1.87785	1.91162	1.88848	1.89536	1.90893	-0.00105917	-0.256765	0.00220783	0.39868	0.499911
Trpc4	1.54021	1.43519	1.41646	1.4199	1.449	1.45541	1.51311	1.49818	1.55737	1.59217	1.4962	1.58421	-0.00614976	-1.49083	0.101882	0.0680029	0.499911
Supt20	1.59533	1.56428	1.54931	1.57849	1.55729	1.57204	1.56263	1.6619	1.55294	1.60384	1.56423	1.62642	-0.00179648	-0.435504	0.0283485	0.331598	0.499911
Mbnl1	1.82197	1.80589	1.74712	1.87594	1.85209	1.74842	1.83273	1.84724	1.82257	1.78537	1.81077	1.83318	0.00152661	0.370082	0.0127908	0.355661	0.499911
Dhx36	1.95146	1.96622	2.00303	1.91891	2.0119	1.93103	1.78687	1.97046	2.0089	2.0396	1.94997	1.95295	0.0026489	0.642148	-0.0108705	0.260388	0.499911
Gfm1	1.74689	1.76366	1.76665	1.73942	1.76145	1.7871	1.76504	1.76089	1.72054	1.74109	1.75595	1.73782	0.00014538	0.0352432	-0.0137805	0.485943	0.499911
Mfsd1	1.72149	1.70683	1.6325	1.72929	1.71163	1.75389	1.71224	1.78368	1.72252	1.66751	1.72633	1.71665	-0.00167083	-0.405044	0.0123377	0.342722	0.499911
Schip1	1.46118	1.46124	1.45483	1.46441	1.45844	1.46729	1.45456	1.45225	1.47771	1.4602	1.49611	1.42625	-0.000576736	-0.139813	-6.22876e-05	0.444404	0.499911
Kpna4	1.82998	1.7696	1.78287	1.86958	1.78723	1.63872	1.83405	1.84755	1.82965	1.80869	1.80723	1.85274	-0.00130754	-0.316975	0.0484088	0.375631	0.499911
Ppm1l	2.2135	2.21595	2.24682	2.20436	2.26104	2.15156	2.24495	2.21137	2.19824	2.19946	2.27411	2.1529	-0.000309848	-0.0751137	-0.00159039	0.470062	0.499911
Nmd3	1.54435	1.54237	1.46151	1.58512	1.59891	1.52394	1.5269	1.556	1.54367	1.55083	1.55227	1.53644	0.00261236	0.633292	0.00185353	0.263271	0.499911
Dclk1	3.05589	3.08073	3.07336	3.0995	3.12967	3.02038	3.09089	3.04964	3.00596	3.07708	3.08566	3.02612	0.00360877	0.874842	-0.0116765	0.19083	0.499911
Nbea	2.28775	2.2442	2.3597	2.26629	2.24088	2.10992	2.22762	2.32396	2.29468	2.30473	2.32949	2.246	-0.00347238	-0.841779	0.0277266	0.199956	0.499911
Wwtr1	1.48228	1.4744	1.46054	1.46503	1.50213	1.46992	1.5451	1.46546	1.46137	1.45717	1.48875	1.4758	-0.000640206	-0.155199	0.00768367	0.438332	0.499911
Ppid	1.73731	1.74898	1.74377	1.73657	1.73205	1.78355	1.75372	1.73985	1.70285	1.75281	1.70096	1.77365	0.000967247	0.234481	-0.00966635	0.407306	0.499911
Pfn2	2.68872	2.76639	2.77969	2.73607	2.74157	2.80823	2.70145	2.64228	2.70115	2.71001	2.69308	2.68437	0.00494415	1.19857	-0.041083	0.115348	0.499911
Tsc22d2	1.60627	1.5905	1.68389	1.41029	1.65695	1.61087	1.45124	1.70603	1.54023	1.72756	1.62253	1.59001	-0.00329157	-0.797946	0.0142328	0.212451	0.499911
Serp1	2.01784	2.02062	2.00747	2.01318	2.01896	2.04286	2.02073	2.0181	2.06307	1.96948	2.01163	2.02406	-0.000751322	-0.182136	-0.00198342	0.427738	0.499911
Etfdh	1.64469	1.66045	1.67533	1.67666	1.6231	1.66671	1.68227	1.64104	1.65909	1.59638	1.62128	1.6681	0.00022763	0.0551823	-0.0137548	0.477997	0.499911
Eif2a	1.60934	1.59157	1.52202	1.63446	1.55527	1.65452	1.64238	1.57396	1.63102	1.58998	1.59568	1.62299	-0.000998621	-0.242087	0.0160184	0.404357	0.499911
Slc33a1	1.55325	1.57012	1.50869	1.6001	1.57433	1.59734	1.58795	1.51584	1.53924	1.56997	1.53235	1.57415	0.00316204	0.766545	-0.0155784	0.221676	0.499911
Gmps	1.81173	1.80019	1.77167	1.77557	1.81224	1.84127	1.80278	1.83069	1.82086	1.79258	1.7906	1.83285	-0.00129183	-0.313167	0.00921587	0.377077	0.499911
Ssr3	2.17706	2.19576	2.21056	2.17141	2.1989	2.20218	2.25864	2.10766	2.18062	2.16132	2.17142	2.18269	0.000948575	0.229954	-0.0123439	0.409064	0.499911
Ccnl1	1.52797	1.53909	1.53964	1.65617	1.47985	1.48068	1.43236	1.73633	1.4594	1.48379	1.47046	1.58548	0.0018229	0.44191	-0.0104552	0.329277	0.499911
Serpini1	1.93574	1.82116	1.74396	1.90389	1.83392	1.80286	1.95561	1.89879	1.96261	1.92594	1.88553	1.98594	-0.00506277	-1.22732	0.0880257	0.109851	0.499911
Pdcd10	1.65792	1.6332	1.65324	1.60214	1.61431	1.66309	1.68957	1.65269	1.66634	1.62307	1.6314	1.68444	-0.00345188	-0.836808	0.0216752	0.20135	0.499911
Wnt2b	1.17751	1.18729	1.19733	1.1715	1.18811	1.19221	1.1598	1.18355	1.16981	1.19688	1.22911	1.12592	-0.000326908	-0.0792494	-0.0119311	0.468417	0.499911
Olfml3	1.57957	1.6515	1.56332	1.77815	1.66031	1.60421	1.51262	1.74277	1.52589	1.53698	1.57194	1.58719	0.00804121	1.94936	-0.0642472	0.0256263	0.499911
Nras	2.10088	2.10356	2.08604	2.14635	2.0869	2.09495	2.13723	2.10084	2.10134	2.06409	2.10737	2.09438	0.000204449	0.0495627	-0.00184276	0.480235	0.499911
Sike1	1.84079	1.81085	1.80074	1.80279	1.80827	1.83161	1.85315	1.85559	1.81927	1.83513	1.83379	1.84778	-0.00267876	-0.649389	0.0236524	0.258044	0.499911
Gdap2	1.59577	1.57513	1.57702	1.57595	1.56159	1.58595	1.64584	1.59774	1.55944	1.58007	1.60177	1.58977	-0.00240169	-0.58222	0.018785	0.280209	0.499911
Notch2	1.29386	1.28271	1.2199	1.34888	1.39006	1.17198	1.34681	1.30996	1.17116	1.34751	1.26405	1.32367	0.00535154	1.29733	0.01249	0.0972596	0.499911
Sec22b	1.87778	1.86761	1.88027	1.87933	1.84996	1.86089	1.88598	1.86393	1.87402	1.88718	1.89354	1.86201	-0.000996303	-0.241525	0.00782936	0.404574	0.499911
Prpf38b	1.59563	1.55908	1.58278	1.61975	1.52799	1.50579	1.61262	1.61623	1.58867	1.56501	1.53883	1.65243	-0.00153444	-0.371981	0.0334325	0.354954	0.499911
Stxbp3	1.38724	1.42822	1.41796	1.41016	1.41714	1.46762	1.34809	1.42195	1.44671	1.3322	1.38925	1.38522	0.00120608	0.292379	-0.0420035	0.384998	0.499911
Gpsm2	1.51302	1.52751	1.53129	1.49318	1.53368	1.55187	1.52212	1.5072	1.52864	1.4941	1.4965	1.52953	0.000292377	0.0708784	-0.0137495	0.471747	0.499911
Clcc1	1.49988	1.51443	1.49656	1.49325	1.54219	1.52571	1.54034	1.43523	1.53691	1.48706	1.51036	1.48941	0.00119972	0.290838	-0.0139211	0.385588	0.499911
Sypl2	1.30992	1.33369	1.28088	1.35872	1.36851	1.32667	1.36655	1.31313	1.27156	1.28844	1.35702	1.26282	0.00220927	0.535573	-0.0259505	0.296127	0.499911
Ampd2	1.79646	1.77047	1.75153	1.83998	1.76329	1.72709	1.84484	1.77478	1.79507	1.77114	1.75618	1.83674	0.000211041	0.0511608	0.0210218	0.479599	0.499911
Ahcyl1	2.54784	2.66395	2.7577	2.44601	2.73479	2.71732	2.29422	2.68209	2.55436	2.66068	2.54567	2.55	0.00601531	1.45824	-0.0642954	0.0723874	0.499911
Slc6a17	2.16687	2.144	2.19796	2.13878	2.14169	2.09759	2.18451	2.13282	2.17313	2.17703	2.21291	2.12084	-0.00250247	-0.606653	0.0153064	0.272041	0.499911
Kcnc4	1.82504	1.8377	1.87978	1.91931	1.91076	1.64097	1.80255	1.82051	1.87059	1.80652	1.81736	1.83273	0.00523809	1.26982	-0.00997288	0.102074	0.499911
Dram2	1.57327	1.58044	1.54475	1.58815	1.5562	1.63264	1.56843	1.53988	1.59598	1.5888	1.56669	1.57986	0.000716561	0.173709	-0.0065545	0.431047	0.499911
Ints3	1.8391	1.79084	1.77632	1.80306	1.80014	1.78383	1.84377	1.81876	1.8104	1.88346	1.84758	1.83062	-0.00238468	-0.578098	0.0383632	0.281599	0.499911
Crtc2	1.36156	1.33336	1.3131	1.40228	1.32419	1.29385	1.33817	1.40766	1.36173	1.33869	1.29356	1.42956	0.000218806	0.0530431	0.030202	0.478849	0.499911
Jtb	1.66856	1.69232	1.73509	1.69296	1.62152	1.71971	1.7253	1.63954	1.66864	1.64074	1.66167	1.67544	-0.000381366	-0.0924511	-0.0204034	0.46317	0.499911
Tpm3	2.3198	2.31308	2.28548	2.32574	2.29023	2.35089	2.29269	2.33851	2.32317	2.32482	2.30857	2.33102	-0.000547787	-0.132795	0.00418165	0.447178	0.499911
4933434E20Rik	1.65701	1.65263	1.65786	1.68038	1.60015	1.67212	1.66809	1.63055	1.69141	1.63798	1.63925	1.67477	-0.000832538	-0.201825	0.0038188	0.420027	0.499911
Hax1	1.44338	1.44971	1.4486	1.42017	1.42449	1.50558	1.46027	1.41071	1.4587	1.44383	1.44278	1.44397	-0.000877555	-0.212738	-0.00631648	0.415766	0.499911
Chrnb2	1.66202	1.57585	1.55705	1.63264	1.60403	1.50967	1.67317	1.63286	1.67482	1.66725	1.67848	1.64557	-0.00424738	-1.02965	0.0768138	0.151586	0.499911
Adar	1.98984	1.90625	1.93894	1.90798	1.92813	1.84993	1.96961	2.00273	1.94219	2.04483	2.02102	1.95866	-0.00548899	-1.33065	0.061917	0.0916528	0.499911
Pmvk	1.76585	1.76682	1.76682	1.73944	1.75167	1.80937	1.76743	1.72875	1.79331	1.7739	1.76084	1.77086	-0.000690087	-0.167292	-0.000798073	0.43357	0.499911
Tmem144	1.32834	1.35966	1.258	1.37267	1.38547	1.4225	1.37093	1.32661	1.32386	1.29194	1.33295	1.32372	0.00279933	0.678617	-0.0336249	0.24869	0.499911
Slc35a3	1.42282	1.42502	1.33948	1.47475	1.46752	1.41835	1.38038	1.40161	1.41861	1.49069	1.42047	1.42518	0.00421551	1.02193	-0.00223178	0.153407	0.499911
Vcam1	1.80417	1.79403	1.73186	1.75307	1.83827	1.8529	1.90798	1.73572	1.82064	1.75233	1.86088	1.74746	-0.00238379	-0.57788	0.00813271	0.281672	0.499911
Extl2	2.10529	2.05463	1.99892	2.05617	2.06913	2.0943	2.10862	2.05471	2.15534	2.1025	2.13768	2.0729	-0.00377215	-0.914449	0.0351381	0.18024	0.499911
Larp7	1.40827	1.38889	1.41325	1.40531	1.34677	1.39025	1.37761	1.41525	1.42693	1.41329	1.40283	1.41371	-0.00200172	-0.485259	0.0199881	0.313746	0.499911
Hadh	1.48915	1.54488	1.53935	1.54483	1.51673	1.57861	1.51563	1.46334	1.5376	1.44002	1.47874	1.49955	0.00299092	0.725063	-0.0530095	0.234207	0.499911
Trim2	2.29121	2.23219	2.22471	2.24409	2.25203	2.20794	2.30134	2.26595	2.30213	2.29542	2.26322	2.31921	-0.00291694	-0.707129	0.0376493	0.239743	0.499911
Tlr2	1.18681	1.21072	1.17741	1.27661	1.21077	1.17809	1.08357	1.34652	1.17101	1.14614	1.18179	1.19183	0.00236617	0.57361	-0.0287753	0.283116	0.499911
Plrg1	1.60352	1.60023	1.59615	1.59136	1.59127	1.62214	1.63725	1.60612	1.55073	1.61999	1.59632	1.61072	-0.000410204	-0.099442	0.00296426	0.460394	0.499911
Pla2g12a	1.3852	1.44846	1.51473	1.30276	1.46468	1.51166	1.20829	1.44414	1.40554	1.48284	1.38583	1.38457	0.00258692	0.627124	-0.0644214	0.265289	0.499911
Gucy1b3	2.28674	2.15254	2.10596	2.2458	2.17518	2.08322	2.26471	2.22119	2.37281	2.28825	2.27711	2.29637	-0.00633399	-1.53549	0.0872523	0.0623316	0.499911
Snx7	1.62403	1.66107	1.65416	1.63021	1.62604	1.73386	1.58676	1.61459	1.63819	1.65656	1.62037	1.62768	0.00171705	0.41625	-0.0325361	0.338614	0.499911
Ppa2	1.72351	1.73291	1.7123	1.73781	1.70934	1.77218	1.70917	1.72371	1.72692	1.73423	1.70892	1.73809	0.000695601	0.168628	-0.00784672	0.433045	0.499911
Ctso	1.54847	1.61812	1.59209	1.63419	1.5984	1.6478	1.58384	1.53369	1.58764	1.48869	1.55022	1.54671	0.00429	1.03999	-0.0634791	0.149173	0.499911
Glrb	2.27227	2.31297	2.31055	2.31577	2.29694	2.3286	2.20723	2.23251	2.32096	2.32837	2.28015	2.26439	0.00391055	0.947999	-0.0256112	0.171565	0.499911
Aimp1	1.53028	1.51345	1.53285	1.49433	1.48872	1.53791	1.52802	1.50877	1.52008	1.56425	1.5186	1.54196	-0.00162059	-0.392865	0.0159506	0.34721	0.499911
Tbck	1.63245	1.6217	1.64152	1.63046	1.57848	1.63632	1.61918	1.65026	1.63721	1.62316	1.62933	1.63558	-0.00196502	-0.476363	0.00953794	0.316908	0.499911
Papss1	2.08999	2.12239	2.10963	2.10265	2.14097	2.13632	2.11249	2.07464	2.10021	2.07263	2.09543	2.08455	0.00210444	0.51016	-0.0221943	0.30497	0.499911
Kcnq5	2.09072	2.01167	2.12245	1.91977	2.07827	1.9262	1.97284	2.14625	2.06674	2.17705	2.14762	2.03383	-0.00672663	-1.63068	0.0556046	0.0514793	0.499911
Fubp1	1.76439	1.83849	1.81172	1.84014	1.82667	1.87541	1.73805	1.7797	1.74973	1.79009	1.72384	1.80495	0.00656841	1.59232	-0.0593453	0.0556564	0.499911
Dnajb4	1.71817	1.70458	1.68898	1.69167	1.71129	1.72638	1.72706	1.72719	1.71969	1.69875	1.69832	1.73803	-0.00125754	-0.304854	0.0114589	0.380239	0.499911
Efna3	1.67202	1.57437	1.55146	1.62598	1.6037	1.51635	1.67904	1.64821	1.70158	1.65923	1.69593	1.6481	-0.00571683	-1.38588	0.0868112	0.0828918	0.499911
Adam15	1.80757	1.80831	1.81543	1.89185	1.75833	1.76763	1.80501	1.85646	1.81743	1.75136	1.76012	1.85501	0.000738918	0.179129	-0.000594505	0.428918	0.499911
Gba	1.71501	1.69355	1.70556	1.70991	1.68873	1.66998	1.69422	1.73207	1.72695	1.70681	1.70929	1.72073	-0.00142057	-0.344377	0.0181725	0.365282	0.499911
Scamp3	1.75731	1.7507	1.70712	1.74663	1.76423	1.78483	1.74046	1.73846	1.76511	1.78521	1.73899	1.77563	0.000717606	0.173963	0.00543546	0.430947	0.499911
Hcn3	1.53468	1.51247	1.48707	1.53275	1.50141	1.52863	1.49458	1.50798	1.54897	1.5872	1.48785	1.58151	0.000562328	0.13632	0.0210369	0.445784	0.499911
Ash1l	1.95716	1.90185	1.94319	1.91248	1.94157	1.81015	2.04455	1.94397	1.93164	1.90848	2.00332	1.91101	-0.00459555	-1.11406	0.0413619	0.132627	0.499911
Rit1	1.55727	1.59543	1.60733	1.59715	1.55129	1.62595	1.61616	1.52113	1.538	1.55379	1.56034	1.5542	0.00177725	0.430842	-0.034923	0.333292	0.499911
Arhgef2	2.14425	2.08342	2.07899	2.17965	2.12681	1.94822	2.16057	2.12521	2.13356	2.15768	2.15509	2.13342	-0.000561636	-0.136152	0.0415237	0.44585	0.499911
2810403A07Rik	1.66489	1.67276	1.68366	1.67978	1.68751	1.64008	1.66949	1.61759	1.67778	1.69469	1.61129	1.71849	0.00298815	0.724391	-0.00680438	0.234413	0.499911
Lamtor2	1.70735	1.68668	1.6852	1.67341	1.66504	1.72306	1.70573	1.67546	1.71686	1.73136	1.69279	1.72192	-0.00170413	-0.413116	0.0175776	0.339761	0.499911
Lmna	1.6221	1.63254	1.64269	1.62899	1.6185	1.63999	1.63184	1.61736	1.64112	1.59808	1.63334	1.61085	-0.000293064	-0.0710449	-0.00925649	0.471681	0.499911
Sema4a	1.67218	1.72001	1.67817	1.74883	1.69337	1.75966	1.67623	1.61918	1.70239	1.69093	1.69161	1.65276	0.00407564	0.988022	-0.0406828	0.161571	0.499911
Gpatch4	1.44164	1.40819	1.41237	1.42584	1.41742	1.37713	1.4728	1.38996	1.4547	1.44908	1.43059	1.45269	-0.00121035	-0.293414	0.0338684	0.384603	0.499911
Apoa1bp	1.66901	1.67603	1.66839	1.67278	1.61843	1.74451	1.68042	1.62217	1.69934	1.67412	1.67008	1.66795	-0.000810615	-0.19651	-0.00604987	0.422105	0.499911
Dclk2	2.05678	2.10999	2.11647	2.01746	2.21132	2.09473	1.88278	2.13438	2.09496	2.11499	2.02947	2.08409	0.0054766	1.32764	-0.0368536	0.0921481	0.499911
Rps3a1	2.1251	2.10775	2.11016	2.06938	2.07862	2.17283	2.16653	2.10103	2.10204	2.1308	2.10467	2.14553	-0.00269932	-0.654372	0.0118292	0.256436	0.499911
Sh3d19	1.73337	1.83664	1.89477	1.62247	1.9032	1.92612	1.50681	1.85986	1.67462	1.89218	1.7307	1.73603	0.00583038	1.41341	-0.0834914	0.078768	0.499911
Gatb	1.50145	1.54922	1.53336	1.58267	1.54121	1.53965	1.50503	1.4774	1.51095	1.51243	1.51054	1.49236	0.00459416	1.11372	-0.0451875	0.132699	0.499911
Fbxw7	2.46297	2.40522	2.34852	2.46797	2.41487	2.38954	2.45953	2.41769	2.48971	2.48493	2.48682	2.43911	-0.00211527	-0.512786	0.0342261	0.304051	0.499911
Gpr89	1.62804	1.56499	1.54192	1.58432	1.54828	1.58545	1.59889	1.62971	1.61495	1.66862	1.64208	1.614	-0.00428149	-1.03792	0.0569788	0.149653	0.499911
Rnf115	1.93899	1.96985	1.96123	1.95733	1.96489	1.99596	1.94935	1.95392	1.9271	1.92559	1.94392	1.93406	0.00145468	0.352644	-0.0227834	0.362178	0.499911
Polr3c	1.52596	1.55723	1.54486	1.55567	1.55962	1.56877	1.53414	1.48204	1.55852	1.52912	1.52312	1.52879	0.00279308	0.677101	-0.0292688	0.249171	0.499911
Pex11b	1.5058	1.49713	1.47352	1.53122	1.49061	1.49316	1.49288	1.49945	1.53178	1.49908	1.50233	1.50927	0.000163926	0.039739	0.00833095	0.484151	0.499911
Rprd2	1.55807	1.50411	1.50177	1.46892	1.55944	1.48632	1.5588	1.57212	1.57302	1.52836	1.55688	1.55927	-0.00421341	-1.02142	0.0508516	0.153528	0.499911
Tars2	1.63645	1.60241	1.56068	1.58693	1.63111	1.63094	1.61868	1.64452	1.69064	1.59196	1.63631	1.63659	-0.00302985	-0.734499	0.0303242	0.231322	0.499911
Bcar3	1.37589	1.39231	1.35942	1.37707	1.42404	1.40873	1.44415	1.33368	1.42949	1.29626	1.36638	1.38541	0.000697108	0.168994	-0.017114	0.432901	0.499911
Gclm	1.71948	1.7716	1.82959	1.54972	1.84404	1.86307	1.35598	1.89609	1.76428	1.86156	1.71251	1.72645	0.00152513	0.369725	-0.0430831	0.355794	0.499911
Pip5k1a	1.57464	1.57066	1.58816	1.58728	1.55489	1.5523	1.6234	1.59417	1.54669	1.53428	1.59172	1.55755	-0.00145501	-0.352726	0.00364893	0.362147	0.499911
Abcd3	2.06841	2.10581	2.09757	2.08609	2.1193	2.12029	2.09616	2.02934	2.05624	2.09189	2.07298	2.06383	0.00318982	0.77328	-0.0258555	0.219678	0.499911
F3	1.6084	1.68393	1.59153	1.72424	1.68661	1.73335	1.71734	1.55558	1.63214	1.52854	1.63948	1.57732	0.00533873	1.29422	-0.0662087	0.0977948	0.499911
Tmem56	1.87135	1.78977	1.75915	1.7875	1.85229	1.76014	1.80979	1.90731	1.8506	1.91769	1.88227	1.86043	-0.00414661	-1.00522	0.064303	0.157394	0.499911
Ptbp2	1.98658	1.98293	1.97519	1.97512	1.96553	2.0159	2.00581	1.9506	1.99619	1.99372	1.95686	2.0163	-0.000125543	-0.0304341	0.00265049	0.48786	0.499911
Snx27	2.15383	2.11432	2.12659	2.17351	2.1231	2.03407	2.16416	2.17089	2.15014	2.13011	2.17094	2.13671	-0.00191706	-0.464737	0.026708	0.32106	0.499911
Adh5	1.87816	1.90289	1.89967	1.89303	1.8848	1.93406	1.92191	1.86441	1.87429	1.85204	1.87941	1.87692	0.00067197	0.1629	-0.0188715	0.435299	0.499911
Mrpl9	1.61338	1.6404	1.67365	1.62365	1.58505	1.67922	1.65109	1.60302	1.56424	1.63518	1.61458	1.61219	0.000399466	0.0968391	-0.0239538	0.461427	0.499911
Them4	1.48882	1.52665	1.54518	1.54617	1.47054	1.54472	1.54513	1.44133	1.48191	1.4869	1.48207	1.49556	0.00221706	0.537462	-0.0362085	0.295474	0.499911
Tspan5	2.17388	2.24012	2.27435	2.07204	2.28917	2.32495	1.86773	2.25796	2.22932	2.3405	2.1652	2.18256	0.0044648	1.08236	-0.0433082	0.139546	0.499911
Eif4e	2.03147	2.02333	1.99954	2.05142	2.00137	2.04098	2.03555	1.99577	2.07942	2.01514	2.03711	2.02582	-0.000575841	-0.139596	0.00579427	0.44449	0.499911
Dapp1	1.27459	1.21658	1.10961	1.2907	1.22088	1.24512	1.26556	1.31121	1.28074	1.24086	1.27437	1.27482	-0.00291138	-0.705781	0.0672056	0.240162	0.499911
Ppp3ca	2.85855	2.82975	2.84332	2.81298	2.88002	2.7827	2.69525	2.91759	2.89664	2.92473	2.88154	2.83556	-0.000745658	-0.180763	0.0146088	0.428277	0.499911
Manba	1.28638	1.28013	1.19974	1.38762	1.26143	1.2717	1.24683	1.36196	1.32266	1.21408	1.27995	1.29282	0.000666334	0.161533	0.00703458	0.435837	0.499911
Cisd2	1.84532	1.83495	1.84208	1.8687	1.83702	1.792	1.84292	1.87065	1.82811	1.83961	1.85031	1.84034	-0.000100474	-0.0243571	0.00813198	0.490284	0.499911
Wls	1.61572	1.6376	1.6179	1.68797	1.64753	1.59701	1.64139	1.65983	1.60688	1.55476	1.55927	1.67216	0.00314411	0.762198	-0.0194138	0.222971	0.499911
Cth	1.35847	1.31418	1.25512	1.3489	1.29847	1.3542	1.40216	1.27254	1.38322	1.37596	1.31677	1.40017	-0.00128095	-0.310529	0.0478251	0.378079	0.499911
Zranb2	2.06762	2.09657	2.09101	2.09494	2.07044	2.12991	2.08205	2.05408	2.0666	2.06775	2.02539	2.10985	0.00230552	0.558906	-0.0200627	0.288113	0.499911
Adgrl2	2.11543	2.077	2.10924	2.06183	2.10396	2.03295	2.07343	2.16896	2.07199	2.14733	2.09404	2.13681	-0.00199565	-0.483787	0.026451	0.314269	0.499911
Bcl10	1.42211	1.46987	1.42122	1.48503	1.45902	1.51419	1.43688	1.44819	1.39678	1.4066	1.42735	1.41687	0.00330179	0.800423	-0.0476468	0.211733	0.499911
Ddah1	1.9252	1.95911	1.9683	1.94467	1.95058	1.97291	1.97108	1.93032	1.89182	1.90758	1.92767	1.92274	0.00150758	0.36547	-0.0251921	0.35738	0.499911
Cyr61	1.30284	1.23671	1.16824	1.35919	1.18665	1.23277	1.27376	1.48761	1.2497	1.20027	1.29703	1.30864	-0.0055773	-1.35206	0.0751451	0.0881788	0.499911
Cryz	1.34693	1.3173	1.31528	1.29792	1.2931	1.36292	1.33082	1.35816	1.37736	1.32138	1.3308	1.36306	-0.00369083	-0.894736	0.0320862	0.185464	0.499911
Asph	2.15791	2.16844	2.12292	2.19049	2.1839	2.17644	2.19206	2.16159	2.16722	2.11076	2.19975	2.11607	0.000257531	0.0624309	-0.00702101	0.47511	0.499911
Trp53inp1	1.31077	1.33078	1.36837	1.27482	1.3313	1.34861	1.37948	1.267	1.29076	1.30585	1.30819	1.31335	3.59914e-05	0.00872507	-0.0218523	0.496519	0.499911
Fam92a	1.7713	1.75064	1.74516	1.71888	1.74766	1.79086	1.76745	1.77817	1.79602	1.74356	1.75077	1.79183	-0.00271961	-0.659292	0.0169261	0.254854	0.499911
Tmem55a	1.76149	1.78225	1.75039	1.82142	1.79127	1.76591	1.80006	1.74817	1.75953	1.73821	1.7567	1.76628	0.00272134	0.65971	-0.0168978	0.25472	0.499911
Decr1	1.36235	1.37096	1.36383	1.40252	1.32154	1.39596	1.37811	1.39	1.34906	1.33222	1.36292	1.36178	-0.00049223	-0.119327	-0.00908953	0.452508	0.499911
Nbn	1.5005	1.47675	1.48094	1.47684	1.43192	1.51729	1.52195	1.51032	1.47775	1.49196	1.49718	1.50382	-0.00324054	-0.785575	0.0230192	0.216058	0.499911
Mmp16	1.54214	1.49567	1.51868	1.50159	1.48376	1.47866	1.52975	1.50242	1.59253	1.54386	1.55674	1.52754	-0.00372779	-0.903694	0.0441394	0.183079	0.499911
Cpne3	1.36752	1.39051	1.37958	1.37654	1.42236	1.38357	1.3875	1.36891	1.3578	1.35589	1.35768	1.37737	0.00219596	0.532346	-0.0240485	0.297243	0.499911
Tmem68	1.84595	1.80538	1.78135	1.8415	1.7981	1.80058	1.80908	1.86408	1.85563	1.855	1.85193	1.83996	-0.00227371	-0.551194	0.0320572	0.29075	0.499911
Tgs1	1.55869	1.55773	1.50251	1.5891	1.5639	1.57543	1.61482	1.54628	1.53124	1.54242	1.54479	1.5726	0.00101151	0.245211	0.00088565	0.403146	0.499911
Rps20	1.88152	1.88345	1.91237	1.84559	1.80616	1.96968	1.92742	1.82253	1.83678	1.93935	1.87154	1.8915	-0.00165167	-0.4004	-0.00148114	0.344431	0.499911
Ubxn2b	1.81886	1.78397	1.76065	1.80131	1.7983	1.77563	1.84177	1.84908	1.81685	1.76772	1.83301	1.8047	-0.00311616	-0.755422	0.0279366	0.224998	0.499911
Nsmaf	1.52517	1.55664	1.58037	1.54193	1.56094	1.54334	1.34443	1.60767	1.56655	1.58203	1.50662	1.54372	0.00317239	0.769055	-0.0294695	0.22093	0.499911
Faxc	1.81821	1.80183	1.86336	1.70899	1.91854	1.71642	1.59415	1.89619	1.76889	2.0136	1.8716	1.76482	0.00140852	0.341455	0.0130569	0.366381	0.499911
Pnisr	1.81515	1.79356	1.81413	1.81554	1.82382	1.72076	1.83638	1.84435	1.77825	1.80163	1.70768	1.92262	0.00135764	0.32912	0.0172629	0.371032	0.499911
Sdcbp	2.1665	2.13637	2.10271	2.16192	2.11142	2.16941	2.15062	2.19547	2.17728	2.14262	2.16873	2.16427	-0.00284597	-0.689922	0.020206	0.245122	0.499911
Ccnc	1.6551	1.68695	1.61943	1.66911	1.71716	1.74209	1.68479	1.64578	1.62895	1.66089	1.63925	1.67096	0.00320423	0.776774	-0.0274929	0.218646	0.499911
Ndufaf4	1.57732	1.60795	1.57829	1.62016	1.60665	1.6267	1.60753	1.57796	1.59688	1.52692	1.56037	1.59428	0.00210406	0.51007	-0.0277451	0.305001	0.499911
Lmo4	2.01814	2.04834	2.05705	1.97077	2.05641	2.10913	2.00344	2.03197	1.99386	2.0433	2.11316	1.92313	-0.00110979	-0.269037	-0.0214256	0.393951	0.499911
Gbp3	1.22013	1.16008	1.05363	1.17511	1.24809	1.16348	1.14137	1.25357	1.32349	1.16209	1.22084	1.21942	-0.00278161	-0.674322	0.0728123	0.250053	0.499911
Gtf2b	1.53685	1.55974	1.58618	1.55691	1.52763	1.56823	1.58585	1.48112	1.54232	1.5381	1.54585	1.52785	0.000898554	0.217828	-0.0213304	0.413781	0.499911
Pdlim5	1.46449	1.47953	1.39917	1.47489	1.54455	1.4995	1.47691	1.52278	1.44053	1.41776	1.46792	1.46107	0.00163435	0.396201	-0.0147356	0.345979	0.499911
Rngtt	1.45214	1.46225	1.44587	1.43664	1.4431	1.52341	1.46286	1.42977	1.43661	1.47933	1.45303	1.45126	7.39267e-05	0.0179214	-0.01001	0.492851	0.499911
Ube2j1	2.13531	2.16267	2.14851	2.12931	2.18937	2.18349	2.00799	2.17183	2.15792	2.20349	2.11847	2.15215	0.00331058	0.802554	-0.0183685	0.211116	0.499911
Map3k7	1.84724	1.9357	2.05793	1.74982	2.00368	1.93137	1.57354	1.99601	1.84694	1.97248	1.85841	1.83608	0.00463172	1.12283	-0.0674804	0.130756	0.499911
Akirin2	1.64133	1.70742	1.85294	1.42177	1.68647	1.86849	1.37511	1.82689	1.55193	1.81141	1.64116	1.64151	-0.0017286	-0.419049	-0.0569482	0.33759	0.499911
Rars2	1.45809	1.4697	1.43859	1.47477	1.4731	1.49234	1.43441	1.45799	1.4526	1.48738	1.44321	1.47298	0.00195618	0.474218	-0.0114379	0.317672	0.499911
Slc35a1	1.44869	1.44927	1.42313	1.44691	1.42993	1.49709	1.48136	1.38869	1.47076	1.45395	1.41109	1.48629	0.000553367	0.134148	-0.000571285	0.446643	0.499911
Smim8	1.3825	1.38301	1.35915	1.383	1.37218	1.41773	1.40922	1.35191	1.40119	1.36767	1.36402	1.40098	-1.18628e-05	-0.0028758	-0.000539157	0.498853	0.499911
3110043O21Rik	1.5408	1.571	1.56312	1.5571	1.61783	1.54596	1.52939	1.58469	1.56708	1.48202	1.51205	1.56955	0.00250764	0.607904	-0.0280079	0.271626	0.499911
Rnf20	1.85277	1.82559	1.81949	1.85084	1.84267	1.78937	1.89694	1.82445	1.85085	1.83884	1.84461	1.86093	-0.00085981	-0.208436	0.0213199	0.417444	0.499911
Tmod1	1.21232	1.29368	1.36931	1.2705	1.24266	1.29227	1.21831	1.25508	1.18123	1.19465	1.29481	1.12983	0.00204751	0.49636	-0.0937169	0.30982	0.499911
Ncbp1	1.7764	1.79043	1.80396	1.76513	1.80312	1.78951	1.78217	1.74321	1.75783	1.82239	1.78328	1.76953	0.00153074	0.371083	-0.0113484	0.355288	0.499911
Anp32b	1.56576	1.59732	1.63517	1.56992	1.54249	1.64171	1.54956	1.5799	1.54542	1.58816	1.55945	1.57208	0.000531232	0.128782	-0.0287896	0.448765	0.499911
Nans	1.46706	1.46951	1.48488	1.45084	1.47909	1.46324	1.45776	1.47775	1.49888	1.43384	1.46022	1.47389	-0.000583714	-0.141505	-0.00241152	0.443736	0.499911
Erp44	1.7243	1.69099	1.66254	1.71264	1.69533	1.69347	1.74232	1.70108	1.70972	1.74409	1.758	1.69061	-0.00197507	-0.478798	0.0281423	0.316041	0.499911
Tmeff1	1.85392	1.92067	2.08844	1.71988	1.82544	2.0489	1.71244	1.99998	1.74607	1.95719	1.81947	1.88837	-0.00171145	-0.414891	-0.051031	0.339111	0.499911
Fmn2	1.6712	1.67564	1.6587	1.73179	1.68325	1.6288	1.63886	1.68164	1.7511	1.61319	1.70119	1.6412	0.000642224	0.155689	-0.00382673	0.438139	0.499911
Txn1	2.02735	1.9911	2.00169	1.94611	1.95288	2.06371	2.01297	1.98799	2.04205	2.06641	2.00505	2.04966	-0.00382923	-0.928286	0.0260337	0.17663	0.499911
Ugcg	1.94614	1.96111	2.00752	1.83799	1.98126	2.01766	1.67479	2.05341	1.99392	2.06245	1.94048	1.9518	-7.62112e-05	-0.0184752	-0.0110497	0.49263	0.499911
Ptbp3	1.54963	1.53283	1.52076	1.52947	1.58175	1.49934	1.53082	1.62586	1.49808	1.54374	1.60306	1.49619	-0.00155381	-0.376676	0.0157223	0.353207	0.499911
Hsdl2	1.75354	1.74603	1.73134	1.7207	1.76269	1.76936	1.8175	1.735	1.74149	1.72015	1.77263	1.73444	-0.00174685	-0.423474	0.00619208	0.335975	0.499911
Snx30	1.77547	1.8178	1.87381	1.81901	1.86544	1.71295	1.79487	1.80511	1.74424	1.75765	1.80405	1.74689	0.0035454	0.85948	-0.033993	0.195038	0.499911
Zfp37	1.44157	1.45592	1.4499	1.44109	1.49722	1.43548	1.45263	1.39151	1.47715	1.445	1.44117	1.44198	0.00216934	0.525895	-0.0142914	0.299481	0.499911
Alad	1.38019	1.42279	1.44838	1.38685	1.41048	1.44546	1.40135	1.36836	1.3954	1.35565	1.38403	1.37635	0.00143454	0.347763	-0.0438599	0.364009	0.499911
Pole3	1.52945	1.53103	1.54417	1.51017	1.51548	1.55428	1.51474	1.53618	1.53461	1.53229	1.52319	1.53572	-0.000777417	-0.188462	-0.00148281	0.425257	0.499911
Kdm4c	1.5221	1.53197	1.55829	1.5667	1.46419	1.53869	1.57983	1.47652	1.54197	1.4901	1.51387	1.53033	-0.00031485	-0.0763262	-0.00931939	0.46958	0.499911
Tmem261	1.51547	1.50283	1.4891	1.48305	1.48382	1.55535	1.53502	1.45529	1.54937	1.52221	1.50935	1.52159	-0.00150557	-0.364981	0.0120865	0.357563	0.499911
Ptprd	2.41678	2.41222	2.4983	2.38016	2.40594	2.36451	2.31485	2.44664	2.42367	2.48197	2.43651	2.39705	-0.000793172	-0.192281	0.00272266	0.423761	0.499911
Mpdz	1.47881	1.43857	1.43786	1.44855	1.54034	1.32752	1.42528	1.45577	1.45672	1.57748	1.49197	1.46566	0.00165051	0.400118	0.0398067	0.344535	0.499911
Zdhhc21	1.82884	1.80535	1.79966	1.77769	1.85109	1.79296	1.77536	1.83391	1.82263	1.88345	1.82815	1.82953	-0.000360731	-0.0874487	0.0186454	0.465157	0.499911
Aco1	1.9127	1.88901	1.84524	1.88337	1.90347	1.92397	1.90826	1.93371	1.92628	1.88257	1.91216	1.91324	-0.00218683	-0.530135	0.0179801	0.298009	0.499911
Smu1	1.84376	1.83537	1.81536	1.85941	1.81138	1.85532	1.86544	1.82362	1.87027	1.8157	1.83865	1.84887	-0.000889779	-0.215701	0.00658069	0.41461	0.499911
Dnaja1	2.34157	2.33876	2.32214	2.34662	2.32021	2.36607	2.33421	2.34781	2.36003	2.32422	2.33173	2.35141	-0.000630655	-0.152884	0.00173153	0.439245	0.499911
Aptx	1.61749	1.58968	1.60009	1.63121	1.56099	1.56641	1.62216	1.60866	1.63815	1.60098	1.60757	1.6274	-0.00177889	-0.43124	0.0250221	0.333147	0.499911
Slc44a1	1.72104	1.95869	2.32689	1.50847	1.7807	2.2187	1.43615	2.08048	1.51979	1.84774	1.7228	1.71928	0.000443027	0.107399	-0.186607	0.457236	0.499911
B4galt1	1.29646	1.29991	1.21597	1.38805	1.34568	1.24994	1.26535	1.36892	1.31515	1.2364	1.29436	1.29855	0.0027675	0.6709	-0.00383813	0.251142	0.499911
Fktn	1.9365	1.90488	1.87452	1.92199	1.9306	1.8924	1.93202	1.94324	1.94677	1.92395	1.97754	1.89546	-0.00221596	-0.537196	0.0237519	0.295566	0.499911
Chmp5	1.84006	1.86038	1.86284	1.85312	1.79931	1.92625	1.85677	1.81279	1.86287	1.82782	1.84516	1.83497	-0.000498319	-0.120803	-0.015843	0.451924	0.499911
Nfx1	1.86527	1.79049	1.77084	1.82739	1.78694	1.77681	1.83124	1.85039	1.89065	1.8888	1.85466	1.87588	-0.00403601	-0.978414	0.0590258	0.163935	0.499911
Rad23b	2.15107	2.03651	2.0329	2.15761	2.10557	1.84994	2.13281	2.11223	2.18905	2.1702	2.14929	2.15285	-0.00276343	-0.669913	0.0789591	0.251457	0.499911
Nol6	2.0472	2.02256	2.0536	2.0282	2.06785	1.94059	2.0555	2.01512	2.03682	2.08135	2.04793	2.04647	0.000251404	0.0609456	0.0174681	0.475701	0.499911
Ikbkap	1.97597	1.93294	1.91775	1.9564	1.9776	1.87999	1.97089	1.94083	1.95642	2.03575	1.96948	1.98246	-3.57142e-05	-0.00865788	0.0317696	0.496546	0.499911
Ubap2	1.84511	1.84562	1.79039	1.85953	1.89096	1.84159	1.84511	1.85914	1.81988	1.85633	1.82109	1.86914	0.00227386	0.55123	-0.000392699	0.290738	0.499911
Dcaf12	1.94865	1.95939	1.95804	1.98577	1.93596	1.95778	1.98095	1.94943	1.92263	1.94158	1.94191	1.95538	0.000900579	0.218319	-0.00792902	0.41359	0.499911
Ubap1	1.80758	1.81304	1.81449	1.82837	1.7938	1.81548	1.82562	1.78058	1.83896	1.78516	1.79856	1.8166	0.000258407	0.0626433	-0.00434932	0.475025	0.499911
Fam219a	1.85941	1.84054	1.85365	1.86072	1.87291	1.77489	1.88401	1.84246	1.88682	1.82436	1.83958	1.87924	-0.000135828	-0.0329276	0.0147137	0.486866	0.499911
Nudt2	1.39599	1.38325	1.3758	1.38458	1.34301	1.42961	1.39246	1.39233	1.37558	1.42358	1.37571	1.41627	-0.00118126	-0.286363	0.0132238	0.3873	0.499911
Cntfr	1.52857	1.57731	1.53486	1.41118	1.72157	1.64162	1.23571	1.61333	1.62743	1.63779	1.4891	1.56803	0.00541964	1.31383	-0.0452856	0.094451	0.499911
Enho	1.68777	1.79504	1.83844	1.71651	1.78247	1.84274	1.64136	1.69172	1.70098	1.71703	1.67913	1.69642	0.00630053	1.52738	-0.0888931	0.0633331	0.499911
Dctn3	2.14565	2.07962	2.08941	2.08123	2.04686	2.10097	2.14999	2.10663	2.17156	2.15442	2.1441	2.1472	-0.0055392	-1.34282	0.0450944	0.0896652	0.499911
Vcp	2.43822	2.42212	2.4176	2.41207	2.4385	2.42032	2.45913	2.42512	2.43893	2.42971	2.42589	2.45055	-0.000943597	-0.228748	0.00955612	0.409532	0.499911
Pigo	1.56101	1.57365	1.54079	1.59135	1.56179	1.60066	1.55833	1.5023	1.56633	1.61709	1.55456	1.56747	0.00260281	0.630975	-0.0116306	0.264028	0.499911
Stoml2	1.77385	1.81023	1.79685	1.81881	1.78123	1.84404	1.80829	1.76724	1.77801	1.74184	1.784	1.7637	0.00151475	0.367206	-0.0292934	0.356733	0.499911
Unc13b	1.8021	1.85878	1.82014	1.88756	1.92539	1.80202	1.82069	1.78298	1.77713	1.82762	1.84222	1.76198	0.00683776	1.65762	-0.0446714	0.0486974	0.499911
Tesk1	1.51802	1.59631	1.8683	1.34084	1.45562	1.72048	1.26126	1.80837	1.37967	1.62281	1.52511	1.51094	-0.00516913	-1.2531	-0.0725461	0.105084	0.499911
Ccdc107	1.44172	1.45634	1.47738	1.43801	1.43748	1.4725	1.45925	1.41797	1.44646	1.44319	1.44053	1.44291	0.000225001	0.0545451	-0.0145597	0.47825	0.499911
Tln1	1.79626	1.76819	1.69228	1.90237	1.84469	1.6334	1.71387	1.94365	1.75524	1.77228	1.78636	1.80616	0.00290438	0.704082	0.0227262	0.240691	0.499911
Creb3	1.68998	1.68244	1.65373	1.70932	1.64615	1.72057	1.69981	1.64686	1.7162	1.69703	1.69097	1.68898	-0.000440071	-0.106683	0.00644661	0.45752	0.499911
Gba2	2.03115	1.94255	1.91655	1.99855	1.95751	1.8976	2.01902	2.00571	2.06005	2.03983	2.01105	2.05125	-0.00407313	-0.987412	0.064346	0.16172	0.499911
Rgp1	1.48231	1.45874	1.47945	1.48097	1.44669	1.42786	1.55491	1.50788	1.37874	1.48772	1.4897	1.47492	-0.00181632	-0.440313	0.0231274	0.329855	0.499911
Npr2	1.57474	1.61333	1.73449	1.54603	1.62187	1.55094	1.47371	1.63141	1.56828	1.62554	1.54787	1.60161	0.002351	0.569931	-0.0349323	0.284362	0.499911
Hint2	1.37372	1.38902	1.4171	1.35258	1.3736	1.41281	1.41114	1.31792	1.38914	1.37667	1.36044	1.387	0.000255275	0.061884	-0.0159847	0.475328	0.499911
Clta	2.16278	2.17645	2.17283	2.18893	2.13569	2.20833	2.15232	2.15058	2.17832	2.16992	2.15614	2.16943	0.000622479	0.150902	-0.00908376	0.440026	0.499911
Gne	1.72437	1.66619	1.66961	1.69567	1.62713	1.67234	1.69887	1.74345	1.7177	1.73746	1.72408	1.72465	-0.00455248	-1.10362	0.0495149	0.13488	0.499911
Snapc3	1.48119	1.47213	1.46376	1.50185	1.47661	1.44631	1.52394	1.49978	1.44248	1.45855	1.47097	1.4914	-7.29142e-05	-0.0176759	0.00884861	0.492949	0.499911
Psip1	2.14332	2.20245	2.26687	2.09486	2.19054	2.25756	1.87071	2.2231	2.22254	2.25693	2.14168	2.14496	0.00292782	0.709764	-0.0392646	0.238925	0.499911
Plin2	1.29135	1.21073	1.17718	1.23006	1.20935	1.22635	1.27679	1.36073	1.32571	1.20218	1.26574	1.31697	-0.0070973	-1.72053	0.0930015	0.0426676	0.499911
Rps6	1.96349	1.94201	1.95946	1.93086	1.88046	1.99726	1.99113	1.93099	1.967	1.96484	1.96205	1.96493	-0.00348271	-0.844282	0.0158701	0.199256	0.499911
Mllt3	1.48027	1.37617	1.39861	1.39146	1.38075	1.33386	1.4724	1.48148	1.46808	1.49913	1.46635	1.49419	-0.00687039	-1.66553	0.105201	0.0479038	0.499911
Usp24	1.73215	1.74788	1.80449	1.73692	1.78331	1.6668	1.67831	1.83676	1.6779	1.73563	1.72418	1.74012	0.00149715	0.362942	-0.0130429	0.358324	0.499911
Plpp3	2.04156	2.08202	1.98046	2.09072	2.10696	2.14995	2.08773	1.99691	2.04801	2.03358	2.1463	1.93682	0.00223488	0.541783	-0.028315	0.293984	0.499911
Prkaa2	1.80613	1.82669	1.83844	1.80967	1.8788	1.77986	1.77077	1.83792	1.75256	1.86328	1.81953	1.79273	0.00310067	0.751668	-0.01633	0.226125	0.499911
Dab1	2.04652	1.94603	1.935	1.96911	1.93505	1.94498	2.08179	2.03912	2.03855	2.02661	2.01363	2.0794	-0.00709557	-1.72012	0.0726333	0.0427057	0.499911
Slc35d1	1.37615	1.41363	1.42913	1.37278	1.40519	1.44741	1.40268	1.35632	1.39098	1.35461	1.3578	1.39449	0.00151089	0.366271	-0.0387673	0.357082	0.499911
Mier1	1.50454	1.4925	1.51064	1.51487	1.50027	1.44424	1.59303	1.48397	1.45481	1.48634	1.47227	1.5368	0.000215169	0.0521615	0.0115849	0.4792	0.499911
Sgip1	2.22263	2.22829	2.21481	2.25198	2.28377	2.1626	2.21012	2.20755	2.23887	2.23399	2.24884	2.19643	0.00248174	0.601626	-0.00366483	0.273712	0.499911
Pde4b	2.14551	2.10642	2.05191	2.15018	2.13282	2.09078	2.11759	2.10495	2.19857	2.16095	2.15852	2.13251	-0.000672504	-0.163029	0.0265267	0.435248	0.499911
Ak4	1.49437	1.47829	1.36839	1.51502	1.50339	1.52634	1.47477	1.51145	1.51415	1.47711	1.52254	1.4662	-0.000309229	-0.0749637	0.015609	0.470122	0.499911
Dnajc6	2.3576	2.24119	2.24072	2.32865	2.30728	2.08811	2.35383	2.34422	2.39144	2.34092	2.39716	2.31804	-0.0055146	-1.33686	0.073055	0.0906349	0.499911
Jak1	2.29416	2.23709	2.18581	2.27811	2.23659	2.24783	2.28415	2.31009	2.29357	2.28882	2.29387	2.29445	-0.00335383	-0.813039	0.0363428	0.208098	0.499911
Cachd1	1.2567	1.3117	1.47285	1.12086	1.23276	1.42033	1.07437	1.44639	1.14314	1.36292	1.24364	1.26977	-0.00242315	-0.587423	-0.0617926	0.27846	0.499911
St3gal3	1.76268	1.76252	1.71528	1.81569	1.72139	1.79773	1.68997	1.8341	1.77294	1.75373	1.77287	1.7525	-0.000244572	-0.0592894	0.00013316	0.476361	0.499911
B4galt2	2.54858	2.49601	2.46576	2.51755	2.51698	2.48373	2.41266	2.59909	2.60725	2.57533	2.54952	2.54764	-0.00249616	-0.605122	0.0300735	0.272549	0.499911
Slc6a9	1.67938	1.74394	1.76257	1.72174	1.79989	1.69158	1.76831	1.59445	1.69112	1.66366	1.66862	1.69014	0.00617685	1.4974	-0.0544211	0.067145	0.499911
Elavl4	2.09458	2.06059	2.05272	2.07371	2.05506	2.06087	2.1097	2.08222	2.0886	2.0978	2.09488	2.09428	-0.00228161	-0.55311	0.0236014	0.290094	0.499911
Atg4c	1.52845	1.48943	1.49888	1.52574	1.5069	1.42619	1.53072	1.5274	1.54378	1.51189	1.5456	1.5113	-0.00206218	-0.499916	0.0373082	0.308567	0.499911
Cdkn2c	1.22197	1.20706	1.1831	1.17154	1.19495	1.27866	1.24642	1.20193	1.19201	1.24753	1.22983	1.21411	-0.0021322	-0.516889	0.0177091	0.302617	0.499911
Eps15	2.49467	2.50119	2.49846	2.48689	2.50834	2.51106	2.51649	2.50067	2.49366	2.46786	2.51766	2.47169	-0.000662364	-0.160571	-0.0037659	0.436216	0.499911
Dock7	1.90419	1.83781	1.7894	1.85057	1.9188	1.79248	1.90118	1.88968	1.91641	1.90948	1.91009	1.89829	-0.00240213	-0.582327	0.0511857	0.280173	0.499911
Osbpl9	1.68017	1.61604	1.60325	1.64749	1.59901	1.61441	1.68909	1.68652	1.68595	1.65913	1.66553	1.69481	-0.00462156	-1.12036	0.0561453	0.13128	0.499911
Usp1	1.42874	1.46761	1.47698	1.47097	1.4688	1.45369	1.32027	1.47555	1.46328	1.45587	1.4152	1.44229	0.00370308	0.897704	-0.0387238	0.184672	0.499911
Tm2d1	1.55582	1.58182	1.57607	1.55835	1.58463	1.60822	1.51662	1.54404	1.59426	1.56835	1.56219	1.54944	0.00162062	0.392871	-0.0239092	0.347207	0.499911
Nfia	1.49652	1.54788	1.57814	1.6072	1.5016	1.50459	1.56624	1.46696	1.50552	1.44736	1.49276	1.50028	0.00369999	0.896955	-0.0486858	0.184871	0.499911
Txndc12	1.51199	1.50077	1.51069	1.57218	1.49596	1.42424	1.52654	1.43928	1.56516	1.51698	1.51606	1.50792	0.00150409	0.364623	0.0107478	0.357696	0.499911
Btf3l4	1.67319	1.66766	1.63473	1.63937	1.69482	1.70172	1.66405	1.6552	1.70509	1.66841	1.66048	1.68589	-0.000205897	-0.0499138	0.0047765	0.480096	0.499911
Hook1	1.65494	1.67114	1.65861	1.68012	1.7248	1.62103	1.66312	1.62439	1.6583	1.67397	1.61313	1.69676	0.00426621	1.03422	-0.0140492	0.150517	0.499911
Ift74	1.46725	1.41187	1.40717	1.41414	1.43576	1.39041	1.43902	1.46403	1.50883	1.45712	1.45046	1.48405	-0.00333369	-0.808155	0.0555089	0.209501	0.499911
Plaa	1.88946	1.8948	1.8884	1.89314	1.91331	1.88434	1.92888	1.87562	1.89375	1.85957	1.88167	1.89724	0.000542227	0.131447	-0.00407315	0.447711	0.499911
Pum1	2.12212	2.06918	2.05689	2.0923	2.09849	2.02904	2.11566	2.10368	2.14311	2.12604	2.12997	2.11427	-0.00254364	-0.616632	0.036448	0.268739	0.499911
Laptm5	1.85888	1.89367	1.78332	2.07629	1.9031	1.81196	1.75953	2.03946	1.86033	1.7762	1.81514	1.90263	0.00677166	1.64159	-0.0267463	0.0503373	0.499911
Tnfrsf1b	1.32701	1.40041	1.27153	1.56657	1.37815	1.38539	1.23662	1.47123	1.34633	1.25386	1.31915	1.33486	0.00810107	1.96387	-0.0776728	0.0247726	0.499911
Scp2	1.88842	1.90966	1.92976	1.90433	1.87039	1.93415	1.94103	1.87226	1.89969	1.84071	1.8908	1.88604	-0.000446514	-0.108244	-0.0161352	0.456901	0.499911
Cpt2	1.24724	1.23825	1.18418	1.2642	1.23898	1.26565	1.24221	1.24898	1.25802	1.23977	1.24959	1.24489	-6.34213e-05	-0.0153746	0.0104346	0.493867	0.499911
0610037L13Rik	1.60788	1.57957	1.54068	1.56606	1.57622	1.63532	1.59846	1.60578	1.62847	1.59879	1.5944	1.62135	-0.00252345	-0.611737	0.0256242	0.270356	0.499911
Ndc1	1.67869	1.63721	1.63647	1.59374	1.67989	1.63873	1.70465	1.6872	1.70378	1.61912	1.69588	1.66149	-0.0046925	-1.13756	0.036096	0.127652	0.499911
Lrrc42	1.4849	1.52533	1.59411	1.48375	1.51475	1.50873	1.49028	1.48751	1.48858	1.47322	1.47512	1.49467	0.00153572	0.37229	-0.0387635	0.354838	0.499911
Tmem59	2.26637	2.29507	2.28406	2.2844	2.26614	2.34569	2.30216	2.25006	2.29082	2.22245	2.28157	2.25118	0.000125602	0.0304485	-0.0181551	0.487855	0.499911
Tceanc2	1.38895	1.41179	1.39627	1.40975	1.39719	1.44396	1.39247	1.39438	1.38915	1.37981	1.40638	1.37153	0.000786699	0.190712	-0.0235269	0.424375	0.499911
Mrpl37	1.79187	1.78073	1.7717	1.76619	1.76907	1.81596	1.82013	1.7598	1.80418	1.78337	1.76295	1.82078	-0.00105468	-0.255678	0.0089961	0.3991	0.499911
Dyrk2	1.57297	1.56334	1.56943	1.61896	1.60775	1.45723	1.45046	1.59793	1.64328	1.60021	1.60189	1.54405	0.00205644	0.498524	0.00885862	0.309057	0.499911
Kcnq4	1.33799	1.43154	1.53206	1.3624	1.38634	1.44538	1.2473	1.37936	1.32504	1.40027	1.34717	1.32882	0.00465557	1.12861	-0.0975024	0.129532	0.499911
Ctps	1.8821	1.91003	1.89625	1.90521	1.91818	1.92049	1.90344	1.87439	1.86545	1.8851	1.91164	1.85255	0.00176117	0.426944	-0.0212579	0.33471	0.499911
Hivep3	2.14552	2.12972	2.15943	2.11294	2.12359	2.12291	2.13292	2.20643	2.08114	2.16156	2.15435	2.13668	-0.00212937	-0.516204	0.0106614	0.302856	0.499911
Ybx1	2.67826	2.66548	2.72406	2.72769	2.69505	2.51513	2.46455	2.73086	2.79079	2.72685	2.66746	2.68906	0.00263253	0.638181	0.00689984	0.261678	0.499911
Svbp	1.43666	1.43181	1.46276	1.42109	1.38316	1.46022	1.45438	1.40863	1.43753	1.4461	1.42872	1.4446	-0.00159519	-0.386709	0.00488155	0.349486	0.499911
Slc2a1	1.51867	1.57637	1.56629	1.56841	1.57612	1.59469	1.60255	1.47427	1.4831	1.51475	1.52408	1.51325	0.00418671	1.01495	-0.053806	0.155066	0.499911
Rragc	1.91763	1.92488	1.91291	1.95896	1.90338	1.92426	1.92971	1.94374	1.93377	1.8633	1.91513	1.92012	-8.71388e-05	-0.0211243	-0.00544403	0.491573	0.499911
Ndufs5	1.82432	1.82965	1.84754	1.81821	1.76695	1.88589	1.85245	1.80513	1.79944	1.84027	1.81525	1.83339	-0.00115254	-0.2794	-0.00420632	0.389969	0.499911
Macf1	2.28109	2.2258	2.26809	2.23689	2.30296	2.09524	2.23953	2.24997	2.33669	2.29815	2.32793	2.23425	-0.00214902	-0.520969	0.0353995	0.301194	0.499911
Mycl	1.70701	1.79411	1.8791	1.71781	1.80552	1.774	1.70332	1.72521	1.71265	1.68686	1.67138	1.74264	0.00497123	1.20513	-0.071796	0.114076	0.499911
Mfsd2a	1.63404	1.71934	1.79	1.70996	1.6989	1.6785	1.7574	1.59718	1.60499	1.5766	1.64971	1.61837	0.00447353	1.08448	-0.0734117	0.139076	0.499911
Cap1	1.94708	1.87752	1.86965	1.96554	1.84992	1.82497	1.95559	1.91481	1.98089	1.93702	1.95753	1.93663	-0.00373206	-0.90473	0.0524826	0.182804	0.499911
Ppt1	2.03694	2.05689	2.0473	2.06386	2.04887	2.06753	2.02474	2.0447	2.0598	2.01854	2.03942	2.03447	0.00113489	0.27512	-0.0140588	0.391612	0.499911
Epha8	1.59953	1.52183	1.54407	1.40277	1.58407	1.55642	1.49336	1.62627	1.6022	1.67628	1.6137	1.58535	-0.00670547	-1.62555	0.0718378	0.0520231	0.499911
Ephb2	1.67909	1.6218	1.71974	1.5917	1.56491	1.61083	1.59443	1.7778	1.59557	1.74857	1.70835	1.64983	-0.00674489	-1.6351	0.0500915	0.0510138	0.499911
Tceb3	1.73984	1.7205	1.70672	1.7597	1.71659	1.69901	1.73803	1.7798	1.72123	1.72031	1.71868	1.761	-0.000626971	-0.151991	0.0161268	0.439597	0.499911
Pithd1	1.69814	1.75348	1.7361	1.76255	1.75693	1.75833	1.66714	1.72879	1.71345	1.68317	1.69296	1.70331	0.00432974	1.04962	-0.0462663	0.146946	0.499911
Lypla2	1.82619	1.83821	1.80665	1.85755	1.82549	1.86315	1.81449	1.82311	1.82157	1.8456	1.80577	1.84661	0.0018935	0.459024	-0.00946265	0.323108	0.499911
Hmgcl	1.49986	1.52671	1.49245	1.57182	1.51367	1.52889	1.52706	1.50533	1.50118	1.46588	1.49273	1.50699	0.00251951	0.610783	-0.0255927	0.270672	0.499911
Fuca1	1.80033	1.79349	1.78141	1.8213	1.7765	1.79475	1.86014	1.76782	1.81281	1.76054	1.78768	1.81297	-0.000510767	-0.123821	0.00549036	0.450729	0.499911
Pnrc2	1.72561	1.71159	1.63405	1.73659	1.73037	1.74533	1.75622	1.72687	1.72116	1.69819	1.70301	1.74821	0.000107116	0.0259671	0.0117737	0.489642	0.499911
Srsf10	1.81355	1.79053	1.73972	1.77786	1.80835	1.8362	1.771	1.8316	1.82772	1.82386	1.79469	1.83241	-0.00114651	-0.277937	0.0184277	0.39053	0.499911
Rnf220	2.05425	2.15762	2.23809	1.96688	2.19557	2.22994	1.63767	2.21334	2.13779	2.22819	2.06042	2.04807	0.00589119	1.42815	-0.0708326	0.0766245	0.499911
Plk3	1.348	1.44097	1.48433	1.39217	1.4344	1.45296	1.15171	1.53057	1.34937	1.36033	1.32672	1.36927	0.00531895	1.28943	-0.0962209	0.098625	0.499911
Urod	1.53255	1.56329	1.57962	1.52519	1.54344	1.60489	1.60784	1.49869	1.53656	1.4871	1.5562	1.50889	-0.000411688	-0.0998018	-0.0286501	0.460251	0.499911
Prdx1	2.27201	2.26927	2.26597	2.26572	2.2302	2.31521	2.32244	2.23649	2.28944	2.23968	2.27984	2.26419	-0.00194416	-0.471304	0.0017417	0.318712	0.499911
Akr1a1	2.67997	2.67533	2.66239	2.67884	2.64686	2.71323	2.69234	2.64631	2.68285	2.69839	2.67536	2.68458	-0.000454204	-0.110109	0.00250238	0.456162	0.499911
Nasp	1.72501	1.74252	1.75445	1.70342	1.72517	1.78706	1.71072	1.70855	1.72591	1.75487	1.72652	1.7235	0.000321516	0.0779422	-0.0145721	0.468937	0.499911
Pik3r3	1.64875	1.76992	1.78608	1.73238	1.76368	1.79755	1.67764	1.70139	1.60108	1.61489	1.66602	1.63148	0.00680025	1.64852	-0.102315	0.0496227	0.499911
Pomgnt1	1.98191	2.00726	2.01565	2.00003	1.99038	2.02297	1.90388	1.99756	2.01835	2.00786	1.99281	1.97101	0.00152624	0.369993	-0.0183331	0.355694	0.499911
Lurap1	1.63296	1.59583	1.63766	1.60755	1.62075	1.51737	1.66457	1.58922	1.62326	1.6548	1.64228	1.62365	-0.00143285	-0.347352	0.0331828	0.364163	0.499911
Lrrc41	1.67472	1.68821	1.70324	1.71015	1.66155	1.6779	1.66254	1.6563	1.70718	1.67287	1.67602	1.67342	0.00100599	0.243872	-0.0115739	0.403665	0.499911
Mknk1	1.59093	1.61053	1.59087	1.66218	1.61458	1.57448	1.56208	1.6233	1.59001	1.58832	1.58728	1.59458	0.00300352	0.728116	-0.0176638	0.233271	0.499911
Atpaf1	1.40388	1.46099	1.44536	1.47977	1.44159	1.47726	1.38677	1.36619	1.4177	1.44485	1.42225	1.3855	0.0050193	1.21678	-0.057534	0.111843	0.499911
Cmpk1	2.1246	2.17896	2.19964	2.12838	2.16448	2.22335	2.03298	2.12757	2.16232	2.17551	2.11544	2.13375	0.00344826	0.83593	-0.0364515	0.201597	0.499911
Ebna1bp2	1.68231	1.64372	1.60688	1.65539	1.64608	1.66655	1.66975	1.69602	1.68778	1.67569	1.67896	1.68566	-0.00266195	-0.645313	0.0334765	0.259362	0.499911
Aldh4a1	1.39083	1.38659	1.39459	1.42205	1.39694	1.3328	1.43911	1.37742	1.39841	1.34838	1.37947	1.40219	0.000490531	0.118915	0.00440092	0.452671	0.499911
Mrto4	1.4606	1.48127	1.45517	1.5026	1.4905	1.47683	1.47331	1.44403	1.47272	1.45232	1.45831	1.46288	0.00246375	0.597265	-0.0202821	0.275165	0.499911
Akr7a5	1.54302	1.54856	1.50115	1.56963	1.53058	1.59287	1.50902	1.54697	1.54962	1.56647	1.54769	1.53835	0.000901452	0.218531	-0.00516971	0.413508	0.499911
Capzb	2.37691	2.36984	2.3583	2.39888	2.34133	2.38084	2.40141	2.36091	2.3929	2.35242	2.37344	2.38038	-0.00077117	-0.186948	0.00429968	0.425851	0.499911
Pink1	2.35473	2.36836	2.37343	2.39296	2.36214	2.34493	2.30059	2.36502	2.41944	2.33385	2.37391	2.33554	0.000899492	0.218056	-0.00833094	0.413693	0.499911
Ddost	2.11396	2.09863	2.05505	2.12161	2.09191	2.12595	2.13273	2.10553	2.13323	2.08437	2.12186	2.10606	-0.00129941	-0.315003	0.0105024	0.37638	0.499911
Kif17	1.47913	1.42464	1.4259	1.46184	1.42206	1.38877	1.45002	1.50679	1.44458	1.51512	1.48651	1.47174	-0.00283526	-0.687327	0.054147	0.245938	0.499911
Hp1bp3	2.21971	2.22878	2.26756	2.20581	2.25039	2.19136	2.21167	2.23943	2.19605	2.23169	2.23018	2.20924	0.00050971	0.123565	-0.00588176	0.45083	0.499911
Eif4g3	2.42986	2.35261	2.32683	2.40083	2.42192	2.26086	2.37088	2.46274	2.4332	2.4526	2.43829	2.42142	-0.00249661	-0.60523	0.0466081	0.272513	0.499911
Alpl	1.35095	1.32018	1.19692	1.30443	1.35653	1.42285	1.35242	1.29819	1.39282	1.36036	1.35296	1.34893	-0.00132345	-0.320833	0.0332349	0.374168	0.499911
Ptpn12	1.43118	1.43667	1.41328	1.44899	1.44991	1.4345	1.39746	1.42085	1.46931	1.43711	1.4235	1.43886	0.00151225	0.366601	-0.00551787	0.356958	0.499911
Zcchc17	1.81145	1.79925	1.80527	1.78918	1.78676	1.81578	1.82262	1.80211	1.82372	1.79733	1.81343	1.80946	-0.00181568	-0.440158	0.00974798	0.329911	0.499911
Fabp3	1.92672	1.85125	1.86797	1.83269	1.80211	1.90221	1.93789	1.86542	1.93615	1.9674	1.92037	1.93306	-0.00655573	-1.58925	0.0576476	0.0560024	0.499911
Pef1	1.6829	1.68118	1.65394	1.71007	1.68678	1.67394	1.67495	1.66582	1.69714	1.69367	1.68573	1.68006	0.00112123	0.271809	0.00147118	0.392885	0.499911
Adgrb2	2.33406	2.333	2.39289	2.33089	2.35781	2.25041	2.3664	2.31232	2.32524	2.33227	2.36156	2.30655	5.89145e-05	0.0142821	0.000654437	0.494302	0.499911
Hpca	2.70609	2.78141	2.80143	2.80083	2.7391	2.78429	2.74733	2.667	2.71397	2.69604	2.74055	2.67163	0.00455119	1.1033	-0.0396098	0.134947	0.499911
Ptp4a2	2.03536	2.12756	2.23844	2.01204	2.05142	2.20834	1.98482	2.12415	1.99841	2.03408	2.0533	2.01742	0.000758275	0.183822	-0.0639124	0.427077	0.499911
Azin2	1.46126	1.5371	1.55947	1.50826	1.55877	1.5219	1.50281	1.42445	1.46951	1.44826	1.45212	1.4704	0.00569736	1.38116	-0.0730024	0.083615	0.499911
Khdrbs1	2.06534	2.04624	2.00344	2.05691	2.06566	2.05893	2.05183	2.07453	2.0507	2.08428	2.07082	2.05986	-0.000418131	-0.101364	0.0134025	0.459631	0.499911
Ak2	1.50361	1.51481	1.49519	1.50505	1.49575	1.56325	1.52712	1.47875	1.52944	1.47913	1.46536	1.54185	0.000470025	0.113944	-0.0107084	0.454641	0.499911
Rnf19b	1.71321	1.7553	1.9377	1.54881	1.67155	1.86313	1.4998	1.92337	1.60708	1.82257	1.69859	1.72783	-0.00401091	-0.972328	-0.0350184	0.165444	0.499911
Ccdc28b	1.73254	1.71722	1.70756	1.70175	1.69496	1.76461	1.74983	1.67465	1.745	1.76068	1.72051	1.74457	-0.00121697	-0.295019	0.0128135	0.38399	0.499911
Phc2	1.71113	1.81137	2.07062	1.53896	1.66197	1.97391	1.47136	2.00411	1.53799	1.83107	1.70559	1.71668	-0.00375811	-0.911045	-0.0821253	0.181136	0.499911
Tmem234	2.00282	1.97813	1.99174	1.9967	1.9439	1.98017	2.03195	1.96947	1.99603	2.01383	2.00273	2.00292	-0.00196599	-0.476597	0.0178983	0.316824	0.499911
Eif3i	1.97306	1.97473	1.99048	1.95776	1.98026	1.97041	1.98014	1.92743	2.00541	1.97925	1.97326	1.97285	0.000146567	0.035531	-0.00122242	0.485828	0.499911
Zfp362	1.58681	1.58933	1.60322	1.54672	1.60841	1.59898	1.53792	1.63751	1.57972	1.59212	1.57489	1.59874	-0.000449849	-0.109053	-0.00228866	0.45658	0.499911
Hdac1	1.58795	1.61129	1.61033	1.63455	1.5874	1.61287	1.58487	1.58376	1.58109	1.60211	1.57013	1.60578	0.00241214	0.584754	-0.0210431	0.279357	0.499911
Csmd2	1.68649	1.63519	1.68037	1.66288	1.67314	1.52436	1.73886	1.65583	1.68082	1.67046	1.71376	1.65922	-0.00278255	-0.674548	0.0445711	0.249982	0.499911
Zbtb8a	1.35098	1.28321	1.25516	1.3297	1.28855	1.25943	1.34727	1.36846	1.35221	1.33597	1.37029	1.33166	-0.00441323	-1.06986	0.0742475	0.142341	0.499911
Srrm1	1.83651	1.8243	1.80361	1.9011	1.89386	1.69862	1.84187	1.83593	1.82049	1.84776	1.78574	1.88728	0.00435471	1.05567	0.00962555	0.145559	0.499911
Yars	2.12526	2.10754	2.11579	2.08833	2.1166	2.10945	2.16025	2.10124	2.12712	2.11243	2.12605	2.12447	-0.00181402	-0.439758	0.0120774	0.330056	0.499911
Sfpq	1.96155	1.95997	2.02197	1.84454	2.01327	1.96009	1.75705	2.06132	1.98526	2.04256	1.95149	1.97161	-0.000784958	-0.19029	0.00116365	0.424541	0.499911
Syf2	1.52827	1.54082	1.57615	1.54169	1.49915	1.54629	1.5508	1.52496	1.53957	1.49775	1.51562	1.54092	-0.000473218	-0.114718	-0.0117976	0.454334	0.499911
Tmem50a	1.98896	1.96948	1.96689	1.97157	1.93065	2.00879	1.97795	1.99127	2.02416	1.96246	1.99219	1.98573	-0.00301699	-0.731381	0.0142022	0.232273	0.499911
Tmem57	1.77074	1.73848	1.71876	1.75739	1.77605	1.70173	1.71375	1.76384	1.80711	1.79827	1.76468	1.7768	-0.000181452	-0.0439879	0.0265259	0.482457	0.499911
AU040320	1.97142	1.94369	1.92274	1.96646	1.99107	1.89448	1.96303	1.97659	2.02642	1.91965	1.98566	1.95719	-0.00131018	-0.317615	0.0204425	0.375389	0.499911
Stmn1	2.69677	2.68662	2.70644	2.6576	2.63186	2.75058	2.68945	2.63738	2.7051	2.75515	2.67266	2.72089	-0.00134617	-0.32634	0.00544135	0.372084	0.499911
Ncdn	3.09952	3.00889	2.96636	3.07064	3.02407	2.97449	3.10981	3.08476	3.09673	3.10678	3.11738	3.08166	-0.00487141	-1.18093	0.042814	0.118815	0.499911
Psmb2	1.95693	1.95382	1.96493	1.91989	1.92553	2.00492	1.97163	1.91102	1.9871	1.95794	1.95248	1.96137	-0.00165897	-0.402169	0.0022939	0.34378	0.499911
Extl1	1.89781	1.86848	1.88139	1.91999	1.89496	1.77758	1.91507	1.90437	1.92879	1.843	1.93384	1.86178	-0.00169138	-0.410025	0.0224704	0.340894	0.499911
Ago3	1.44278	1.51033	1.57451	1.56956	1.50534	1.39193	1.48997	1.46286	1.40846	1.40983	1.44202	1.44353	0.00602034	1.45946	-0.0660172	0.0722197	0.499911
Sh3bgrl3	1.94855	1.92572	1.91329	1.92537	1.89145	1.97279	1.92112	1.93401	1.93553	2.00352	1.92857	1.96852	-0.00128089	-0.310516	0.0169984	0.378084	0.499911
Trappc3	1.87815	1.8471	1.86911	1.85123	1.82821	1.83985	1.90087	1.85264	1.90795	1.85113	1.86038	1.89592	-0.00280985	-0.681166	0.024049	0.247883	0.499911
Map7d1	2.12933	2.2264	2.3951	1.99166	2.29202	2.22681	1.66799	2.37811	2.0986	2.3726	2.11476	2.14389	0.0059284	1.43717	-0.0643151	0.0753351	0.499911
Nudc	1.99657	1.95793	1.94708	1.95415	1.94237	1.98812	1.99671	1.97728	2.01849	1.99378	1.9987	1.99444	-0.00347914	-0.843418	0.0281935	0.199497	0.499911
Slc9a1	1.62768	1.59978	1.59967	1.59692	1.64918	1.55334	1.62237	1.58389	1.65962	1.64482	1.62233	1.63302	-0.000202962	-0.0492023	0.0249413	0.480379	0.499911
Tmem222	1.95395	1.94509	1.92209	1.95857	1.91076	1.98895	1.95029	1.92713	2.00335	1.93501	1.96469	1.9432	-0.00157929	-0.382854	0.00655075	0.350914	0.499911
Csf3r	1.22408	1.27995	1.23924	1.40415	1.26362	1.21279	1.20343	1.36859	1.15353	1.17078	1.22487	1.22329	0.00572433	1.3877	-0.0643907	0.0826147	0.499911
Mrps15	1.48474	1.50274	1.50025	1.5046	1.47479	1.53134	1.50219	1.48874	1.46613	1.48188	1.48841	1.48106	0.000502394	0.121791	-0.0173945	0.451532	0.499911
Meaf6	2.04299	1.99709	2.00506	2.02852	1.99276	1.96203	2.03566	2.03487	2.07915	2.02227	2.03778	2.0482	-0.00293584	-0.71171	0.0327805	0.238322	0.499911
Wasf2	1.36258	1.31192	1.26182	1.47193	1.37933	1.1346	1.31622	1.45091	1.40707	1.27612	1.36023	1.36493	0.000761158	0.184521	0.0546595	0.426802	0.499911
Gnl2	1.77081	1.76677	1.76321	1.77713	1.75011	1.77665	1.7809	1.7765	1.77886	1.74697	1.72997	1.81164	-0.000164937	-0.0399841	0.00329098	0.484053	0.499911
Epha10	1.31444	1.38685	1.47473	1.33887	1.35713	1.37669	1.27224	1.36438	1.29632	1.32483	1.32604	1.30285	0.00303339	0.735358	-0.0773665	0.231061	0.499911
Fam76a	1.60789	1.59159	1.59164	1.66306	1.5715	1.54016	1.61864	1.59688	1.62691	1.58913	1.59186	1.62392	0.000300309	0.0728011	0.0147006	0.470982	0.499911
Stx12	2.14136	2.14933	2.14494	2.13348	2.11602	2.20289	2.14212	2.13047	2.14711	2.14576	2.12817	2.15455	-0.000383889	-0.0930629	-0.0053588	0.462927	0.499911
Ppp1r8	1.63154	1.57864	1.57365	1.61419	1.56922	1.55751	1.64031	1.60579	1.62936	1.65069	1.61178	1.6513	-0.00246223	-0.596896	0.0475471	0.275288	0.499911
Yrdc	1.40439	1.45997	1.55282	1.24927	1.50169	1.53608	1.17429	1.5335	1.36967	1.5401	1.42609	1.38269	0.000704387	0.170758	-0.0559898	0.432207	0.499911
Mtf1	1.54032	1.54764	1.56152	1.58126	1.54118	1.50659	1.55941	1.48276	1.58645	1.53265	1.54948	1.53115	0.00137724	0.333872	-0.00683976	0.369238	0.499911
Sesn2	1.40121	1.37945	1.38084	1.46261	1.38703	1.28733	1.45403	1.39312	1.40147	1.35623	1.39815	1.40428	0.000222126	0.053848	0.022578	0.478528	0.499911
Inpp5b	1.58113	1.57277	1.53991	1.58179	1.56331	1.60609	1.55829	1.55583	1.60117	1.60925	1.57245	1.58981	0.000195682	0.0474374	0.00764916	0.481082	0.499911
Taf12	1.37281	1.41822	1.41135	1.44313	1.37857	1.43985	1.35899	1.42848	1.38093	1.32283	1.37623	1.36938	0.00190208	0.461104	-0.0469577	0.322362	0.499911
Sf3a3	1.58306	1.59145	1.59178	1.56541	1.56842	1.64017	1.55654	1.60099	1.62278	1.55193	1.56218	1.60395	-0.000958989	-0.232479	-0.00761945	0.408083	0.499911
Epb41	1.5216	1.56006	1.58857	1.5416	1.62123	1.48887	1.54069	1.54021	1.46403	1.54147	1.5568	1.4864	0.00364463	0.883535	-0.0360148	0.188474	0.499911
Mecr	1.38587	1.42242	1.43215	1.45348	1.37629	1.42778	1.39849	1.38409	1.39521	1.3657	1.37159	1.40015	0.0023525	0.570297	-0.0375597	0.284238	0.499911
Srsf4	1.43051	1.47017	1.44153	1.47951	1.46544	1.49422	1.43558	1.40165	1.42492	1.45989	1.44522	1.4158	0.00359935	0.872557	-0.0394577	0.191452	0.499911
Casp9	1.60362	1.62535	1.59234	1.66252	1.62314	1.62342	1.59118	1.55674	1.65975	1.60681	1.60082	1.60643	0.00311613	0.755414	-0.0194175	0.225	0.499911
Plekhm2	1.6012	1.6291	1.74866	1.5932	1.55226	1.62229	1.57804	1.68225	1.57941	1.5651	1.61022	1.59218	-0.00231362	-0.560871	-0.0249231	0.287443	0.499911
Arhgef19	1.28916	1.35417	1.34884	1.39122	1.38386	1.29276	1.37643	1.27634	1.2728	1.23108	1.29183	1.28649	0.0058231	1.41164	-0.0709757	0.0790277	0.499911
Fbxo42	1.82365	1.81502	1.80778	1.87066	1.83885	1.74279	1.88199	1.76244	1.82097	1.82921	1.8117	1.8356	0.00221735	0.537532	0.00684391	0.29545	0.499911
Necap2	1.63082	1.64921	1.60269	1.68081	1.64874	1.6646	1.6045	1.66056	1.64531	1.61291	1.60605	1.65559	0.00235869	0.571797	-0.0161748	0.28373	0.499911
Cdk14	2.25365	2.23712	2.22813	2.26883	2.2502	2.20133	2.2318	2.29987	2.22199	2.26093	2.28014	2.22715	-0.000597489	-0.144844	0.0106177	0.442417	0.499911
Kcnab2	2.16973	2.04385	2.07871	2.16645	2.12329	1.80693	2.17524	2.15893	2.2172	2.12755	2.19753	2.14193	-0.00511162	-1.23917	0.0862307	0.107642	0.499911
Psmc2	2.01679	2.01191	1.99238	2.02104	1.98845	2.04576	2.04984	1.99979	2.00951	2.00801	2.01054	2.02303	-0.000727438	-0.176346	0.00349512	0.430011	0.499911
Rpl22	1.93044	1.87222	1.87928	1.86688	1.83823	1.90451	1.95959	1.9128	1.92957	1.9198	1.92697	1.9339	-0.00563163	-1.36523	0.0441757	0.0860911	0.499911
Acot7	2.33288	2.34862	2.33296	2.33601	2.34249	2.38301	2.32142	2.28927	2.34424	2.37659	2.31858	2.34718	0.00196695	0.476831	-0.00970004	0.316741	0.499911
Prkag2	1.81137	1.81246	1.85486	1.78972	1.8198	1.78545	1.72946	1.81875	1.85131	1.84597	1.78569	1.83705	0.000739794	0.179342	-0.000864039	0.428835	0.499911
Rheb	2.10068	2.122	2.11446	2.09476	2.10313	2.17565	2.12186	2.06337	2.12259	2.09489	2.11032	2.09104	0.000248388	0.0602144	-0.0145718	0.475992	0.499911
Nol9	1.63161	1.62796	1.59788	1.59644	1.66081	1.65672	1.48871	1.66336	1.66657	1.7078	1.62009	1.64313	0.00124368	0.301494	0.00323019	0.381519	0.499911
Smarcd3	1.77181	1.77371	1.72739	1.79371	1.78213	1.7916	1.73669	1.78155	1.80317	1.76581	1.72579	1.81782	0.00172667	0.418581	-0.00154774	0.337761	0.499911
Abcf2	1.93712	1.93017	1.91534	1.96131	1.90084	1.94318	1.93053	1.93609	1.94351	1.93835	1.95429	1.91995	-0.000713078	-0.172865	0.00518471	0.431379	0.499911
Nub1	1.82688	1.82528	1.83916	1.89499	1.78423	1.78274	1.85535	1.80404	1.82786	1.82026	1.80454	1.84921	0.00116254	0.281825	0.00125861	0.389039	0.499911
Vamp3	1.57238	1.63831	1.64707	1.62004	1.62114	1.66499	1.5992	1.5885	1.57116	1.53065	1.56793	1.57682	0.00330357	0.800854	-0.059263	0.211608	0.499911
Per3	1.49189	1.51076	1.47631	1.54351	1.54179	1.48142	1.49502	1.51615	1.50264	1.45377	1.52088	1.4629	0.00194711	0.47202	-0.018127	0.318456	0.499911
Tmub1	1.51448	1.50578	1.48555	1.52	1.4829	1.53466	1.52281	1.52547	1.50219	1.50747	1.4977	1.53127	-0.000765102	-0.185477	0.00831646	0.426428	0.499911
Fastk	1.89264	1.88519	1.85966	1.9393	1.87289	1.8689	1.88825	1.87001	1.91517	1.89712	1.86729	1.91798	0.00136168	0.330099	0.00569059	0.370662	0.499911
Ube4b	2.05748	2.0223	2.02434	2.06836	2.02564	1.97086	2.07163	2.02286	2.05559	2.07982	2.04735	2.0676	-0.000521134	-0.126334	0.0248756	0.449734	0.499911
Pgd	1.67801	1.67499	1.67283	1.71702	1.70645	1.60366	1.68337	1.68525	1.6911	1.65233	1.65718	1.69884	0.0017608	0.426855	0.00260243	0.334742	0.499911
Slc4a2	1.4501	1.4675	1.47228	1.47776	1.46134	1.45863	1.47065	1.47819	1.40893	1.44262	1.44784	1.45235	0.0011811	0.286324	-0.0172137	0.387315	0.499911
Park7	2.07302	2.07184	2.07399	2.04742	2.04823	2.1177	2.09614	2.03791	2.09715	2.06088	2.08379	2.06225	-0.0016819	-0.407727	0.000825188	0.341737	0.499911
Errfi1	1.42677	1.44356	1.46031	1.48442	1.40108	1.42843	1.461	1.39481	1.4119	1.43937	1.43985	1.41369	0.0014129	0.342516	-0.0168777	0.365981	0.499911
Cdk5	2.05705	2.05097	2.05528	2.07896	2.00733	2.06231	2.05795	2.03925	2.08022	2.05077	2.04313	2.07097	-0.000604276	-0.146489	0.00426937	0.441768	0.499911
Abcb8	1.78227	1.77645	1.76199	1.79614	1.75744	1.79025	1.74779	1.74134	1.84259	1.79737	1.7752	1.78935	0.000290308	0.0703767	0.00471713	0.471947	0.499911
Dffa	1.68957	1.70715	1.75537	1.70481	1.70141	1.66699	1.7305	1.64823	1.70955	1.67001	1.67567	1.70348	0.00121896	0.295502	-0.0149276	0.383805	0.499911
Pex14	1.5756	1.56914	1.56147	1.53154	1.58349	1.60005	1.62317	1.5372	1.57151	1.57052	1.58392	1.56728	-0.00126828	-0.307458	0.00592818	0.379247	0.499911
Slc25a33	1.58661	1.70759	1.71466	1.62931	1.69408	1.7923	1.37933	1.66828	1.63792	1.66088	1.57263	1.60058	0.00798098	1.93476	-0.106015	0.0265101	0.499911
Klhl7	1.94578	1.90632	1.87136	1.92466	1.91416	1.9151	1.95969	1.93618	1.91488	1.9724	1.93006	1.96151	-0.00149096	-0.36144	0.029562	0.358885	0.499911
Lzic	1.50707	1.49616	1.46767	1.5315	1.48665	1.49882	1.5096	1.53308	1.48168	1.50392	1.51484	1.4993	-0.000417948	-0.101319	0.0104807	0.459648	0.499911
Mtor	2.0735	1.9744	1.97179	2.03864	2.0894	1.79777	2.10048	2.06528	2.0223	2.10593	2.08977	2.05723	-0.00231836	-0.56202	0.0706507	0.287051	0.499911
Fam126a	1.81162	1.66081	1.66106	1.67819	1.71165	1.59235	1.84041	1.74672	1.81062	1.84872	1.75143	1.8718	-0.00760366	-1.84329	0.125387	0.0326435	0.499911
Tomm7	1.75898	1.73055	1.7041	1.69999	1.68597	1.83213	1.77892	1.71481	1.75275	1.78943	1.76881	1.74915	-0.00372636	-0.903348	0.0235105	0.183171	0.499911
Fbxo44	1.8215	1.85051	1.82626	1.88053	1.82654	1.86872	1.86595	1.78656	1.82063	1.81288	1.78172	1.86129	0.00319192	0.773789	-0.0227947	0.219528	0.499911
Kmt2e	2.1426	2.11245	2.11965	2.11789	2.08737	2.12491	2.11869	2.16563	2.14358	2.1425	2.14159	2.1436	-0.00294616	-0.714212	0.0204409	0.237548	0.499911
Mthfr	1.46602	1.42012	1.40822	1.51126	1.46065	1.30038	1.47482	1.47596	1.46057	1.45274	1.44939	1.48265	0.000256372	0.0621501	0.0458872	0.475222	0.499911
Orc5	1.49629	1.47991	1.44065	1.48851	1.48972	1.50076	1.46786	1.50514	1.54532	1.46685	1.4964	1.49618	-0.00123244	-0.29877	0.0158817	0.382558	0.499911
Dnajc2	1.5827	1.54794	1.56393	1.5449	1.54428	1.53865	1.52275	1.59952	1.60387	1.60466	1.57103	1.59436	-0.00229903	-0.557333	0.0320347	0.28865	0.499911
Clcn6	1.89835	1.86334	1.83499	1.87056	1.96724	1.78058	1.93486	1.89613	1.88585	1.87655	1.8884	1.90829	0.000177717	0.0430823	0.0268504	0.482818	0.499911
Pmpcb	1.68289	1.68054	1.65533	1.66184	1.67655	1.72842	1.70424	1.66564	1.65801	1.70369	1.70297	1.66282	-0.000770344	-0.186748	0.00202359	0.425929	0.499911
Mfn2	2.39988	2.39653	2.36752	2.41076	2.42868	2.37914	2.40171	2.41145	2.39611	2.39025	2.41167	2.38809	0.000605563	0.146801	0.00201717	0.441644	0.499911
Lrrc47	1.48371	1.53247	1.7229	1.2707	1.38902	1.74726	1.23989	1.75637	1.3298	1.60879	1.49135	1.47607	-0.00724108	-1.75539	-0.0466476	0.0395964	0.499911
Wrap73	1.49433	1.52243	1.54468	1.50487	1.49643	1.54375	1.49789	1.50167	1.49202	1.48575	1.48698	1.50168	0.000863184	0.209254	-0.0268784	0.417125	0.499911
Tprgl	2.11734	2.21651	2.27822	2.1158	2.21212	2.25989	1.92968	2.19023	2.14088	2.20858	2.12885	2.10583	0.00571435	1.38528	-0.0660327	0.0829836	0.499911
Acap3	2.3482	2.35991	2.41651	2.3327	2.38072	2.30973	2.26647	2.39399	2.33671	2.39563	2.35043	2.34597	0.00126146	0.305804	-0.00717941	0.379877	0.499911
Cpsf3l	1.61616	1.59399	1.57524	1.58942	1.60371	1.60761	1.61002	1.60079	1.62095	1.63287	1.6088	1.62351	-0.00104075	-0.2523	0.0199219	0.400405	0.499911
Atad3a	1.68192	1.69043	1.68996	1.69476	1.7068	1.67022	1.73063	1.64469	1.67682	1.67555	1.67131	1.69253	0.001476	0.357813	-0.00728389	0.360242	0.499911
Ssu72	1.81613	1.79527	1.79857	1.79069	1.76984	1.82198	1.81456	1.79733	1.84043	1.81222	1.82932	1.80295	-0.00263823	-0.639563	0.0166689	0.261228	0.499911
Rer1	1.89527	1.90555	1.89868	1.90863	1.87057	1.94434	1.89846	1.87505	1.91611	1.89145	1.90102	1.88952	-0.000136415	-0.0330698	-0.00780858	0.486809	0.499911
Ski	1.98269	1.97478	2.02243	2.03868	1.95007	1.88792	2.0191	1.97438	1.99361	1.94368	1.98834	1.97705	-0.000222898	-0.0540353	0.00577346	0.478454	0.499911
Prkcz	2.43872	2.44013	2.44649	2.457	2.43483	2.4222	2.47088	2.42721	2.44608	2.41072	2.45169	2.42576	-0.00024163	-0.0585762	-0.000832276	0.476645	0.499911
Gabrd	1.64533	1.6424	1.64685	1.65604	1.65495	1.61175	1.63002	1.64871	1.69042	1.61216	1.71636	1.5743	-0.0013574	-0.329061	0.00257062	0.371055	0.499911
Plch2	1.25837	1.30291	1.35514	1.20983	1.3181	1.32859	1.26897	1.33826	1.21862	1.20763	1.32078	1.19595	-0.00139791	-0.338882	-0.0501914	0.367349	0.499911
Pank4	1.39442	1.39902	1.40309	1.44092	1.35597	1.3961	1.42886	1.36037	1.43349	1.35494	1.38901	1.39982	-3.09977e-05	-0.00751451	-0.00475379	0.497002	0.499911
Fam213b	1.48823	1.50577	1.56099	1.4823	1.47928	1.50052	1.50905	1.4646	1.47639	1.50288	1.46988	1.50657	0.000607744	0.14733	-0.0169064	0.441436	0.499911
Mib2	1.93735	1.89175	1.8882	1.94939	1.9009	1.82851	1.95531	1.94952	1.93911	1.90545	1.93378	1.94092	-0.00215055	-0.521339	0.0343617	0.301065	0.499911
Cdk11b	1.81323	1.83472	1.79712	1.84136	1.81393	1.88648	1.82784	1.77973	1.80648	1.83888	1.81326	1.81321	0.00190499	0.46181	-0.0169987	0.322109	0.499911
Nadk	2.00224	2.01236	2.00203	2.0265	2.00964	2.01125	2.05198	2.00683	1.9925	1.95765	1.99555	2.00892	0.000389325	0.0943805	-0.00727259	0.462403	0.499911
Gnb1	2.73364	2.76261	2.86704	2.6107	2.72655	2.84614	2.55975	2.83938	2.67962	2.85582	2.71682	2.75046	-0.00124539	-0.301909	-0.0152086	0.381361	0.499911
Mrpl20	1.89765	1.85549	1.85045	1.83727	1.84135	1.8929	1.90455	1.86004	1.92817	1.89784	1.90009	1.89521	-0.00398846	-0.966886	0.0324104	0.1668	0.499911
Ccnl2	1.72461	1.77927	1.77292	1.78132	1.75139	1.81146	1.72094	1.7536	1.72552	1.69838	1.65413	1.79509	0.00418949	1.01562	-0.0450147	0.154905	0.499911
Dvl1	1.72632	1.8669	2.19644	1.62295	1.60215	2.04608	1.54973	2.01317	1.56552	1.77685	1.71023	1.74242	-0.004082	-0.989562	-0.112948	0.161194	0.499911
Cptp	1.45762	1.42864	1.37926	1.4905	1.41479	1.43003	1.45373	1.48971	1.44271	1.44432	1.44602	1.46921	-0.000987359	-0.239357	0.0289651	0.405415	0.499911
Sdf4	2.25379	2.22407	2.20768	2.2635	2.24881	2.1763	2.27621	2.23475	2.28049	2.2237	2.2792	2.22837	-0.00134493	-0.32604	0.0191495	0.372197	0.499911
Cd38	1.43597	1.41839	1.36371	1.371	1.46302	1.47582	1.45298	1.44801	1.49399	1.3489	1.41939	1.45254	-0.00273555	-0.663156	0.0177691	0.253615	0.499911
Prom1	1.17954	1.2522	1.35891	1.13346	1.18496	1.33148	1.2278	1.18978	1.12926	1.17133	1.18541	1.17368	-0.000154598	-0.0374777	-0.0862376	0.485052	0.499911
Kcnip4	1.7065	1.68943	1.67835	1.66941	1.7109	1.69906	1.70895	1.69708	1.72059	1.69938	1.72489	1.68812	-0.00170502	-0.413332	0.0145051	0.339682	0.499911
Adgra3	1.59085	1.64359	1.89729	1.33509	1.50428	1.8377	1.28899	1.88427	1.43362	1.75652	1.53234	1.64935	-0.00634037	-1.53704	-0.0470532	0.0621417	0.499911
Sorcs2	2.06291	2.00755	1.92567	2.0415	2.09457	1.96847	2.09581	2.009	2.06829	2.07854	2.0425	2.08332	9.27981e-05	0.0224962	0.0392443	0.491026	0.499911
Afap1	1.88243	1.72804	1.71528	1.72116	1.81739	1.65834	1.86506	1.82756	1.91074	1.92638	1.8113	1.95356	-0.00718963	-1.74292	0.123461	0.0406741	0.499911
Ablim2	1.59072	1.61002	1.73021	1.59356	1.54759	1.56874	1.57829	1.56197	1.60581	1.61681	1.56639	1.61505	0.000305692	0.0741063	-0.0174025	0.470463	0.499911
Htra3	1.24655	1.17289	1.14003	1.15998	1.22361	1.16792	1.24238	1.27262	1.26152	1.20967	1.23897	1.25413	-0.00526155	-1.27551	0.0878738	0.101064	0.499911
Acox3	1.62459	1.63251	1.5824	1.72373	1.66642	1.5575	1.54226	1.65284	1.66643	1.63683	1.60849	1.6407	0.00468106	1.13479	-0.00701677	0.128232	0.499911
Rgs12	1.6522	1.69336	1.70231	1.66864	1.71297	1.68951	1.66249	1.6015	1.66755	1.67725	1.65874	1.64566	0.00358064	0.868023	-0.0354996	0.192691	0.499911
Lrpap1	2.16341	2.14384	2.11302	2.15954	2.13957	2.16325	2.17497	2.13996	2.1965	2.1422	2.18465	2.14217	-0.00177953	-0.431395	0.0131061	0.333091	0.499911
Htt	1.8016	1.80802	1.82178	1.86399	1.86832	1.678	1.75323	1.82437	1.74095	1.88785	1.84896	1.75424	0.00429946	1.04228	-0.00513129	0.148641	0.499911
Add1	2.60324	2.5931	2.58449	2.62709	2.599	2.56181	2.60178	2.60002	2.61833	2.59283	2.60912	2.59735	0.0001131	0.0274177	0.00562957	0.489063	0.499911
Pcdh7	2.15416	2.11344	2.14988	2.12038	2.18894	1.99457	2.07174	2.1567	2.22185	2.16634	2.15093	2.15739	-0.000491062	-0.119044	0.0275291	0.45262	0.499911
Rnf4	2.11176	2.10464	2.06455	2.13061	2.1019	2.12152	2.10292	2.09272	2.12706	2.12434	2.12422	2.09929	0.000261867	0.0634822	0.00486807	0.474691	0.499911
Nelfa	1.43645	1.46885	1.42185	1.50517	1.45834	1.49002	1.47684	1.39398	1.43141	1.44356	1.42661	1.44629	0.00378313	0.91711	-0.0321782	0.179542	0.499911
Man2b2	1.2963	1.27783	1.21891	1.41772	1.28441	1.19028	1.29769	1.29413	1.32868	1.2647	1.26996	1.32264	0.002825	0.684838	0.0206967	0.246723	0.499911
Ppp2r2c	2.67646	2.69	2.80589	2.65767	2.64085	2.65558	2.57856	2.79962	2.60565	2.722	2.70589	2.64703	-0.00168888	-0.40942	-0.00728017	0.341116	0.499911
Crmp1	2.91847	2.84394	2.82683	2.85492	2.84773	2.84626	2.82561	2.89531	2.95507	2.99788	2.87431	2.96263	-0.0028672	-0.69507	0.0373227	0.243506	0.499911
Stx18	1.54509	1.55004	1.54706	1.59623	1.53526	1.5216	1.56386	1.52653	1.54515	1.5448	1.55275	1.53742	0.00125651	0.304604	-0.00461667	0.380334	0.499911
Nsg1	2.58986	2.52319	2.48713	2.51662	2.52937	2.55964	2.55871	2.52449	2.63668	2.63958	2.57605	2.60367	-0.00359683	-0.871948	0.0376249	0.191618	0.499911
Rab28	1.69091	1.68439	1.6567	1.69756	1.67121	1.7121	1.72453	1.6969	1.69931	1.64289	1.67928	1.70253	-0.0011519	-0.279245	0.00557	0.390028	0.499911
Dnajb6	1.89531	1.89291	1.89739	1.88316	1.85613	1.93495	1.90083	1.87317	1.9128	1.89444	1.89001	1.90061	-0.00127855	-0.309948	0.00182844	0.3783	0.499911
Fosl2	1.44728	1.45756	1.51092	1.47981	1.46945	1.37006	1.47008	1.40452	1.5178	1.39672	1.56206	1.3325	-0.0010133	-0.245646	-0.0102095	0.402978	0.499911
Slc4a1ap	1.48853	1.50449	1.50173	1.50929	1.48755	1.51939	1.51623	1.47927	1.49583	1.46279	1.49674	1.48032	0.000329259	0.0798192	-0.0153857	0.468191	0.499911
Eif2b4	1.74968	1.77124	1.77337	1.76336	1.75721	1.791	1.7493	1.75151	1.75212	1.74578	1.75017	1.74918	0.000955582	0.231653	-0.0176668	0.408404	0.499911
Snx17	1.93407	1.95292	1.91876	1.97871	1.927	1.98722	1.93391	1.91415	1.95968	1.92854	1.92195	1.94619	0.00175289	0.424938	-0.0139971	0.335441	0.499911
Ppm1g	1.97483	1.94924	1.95672	1.94784	1.93577	1.95665	1.97842	1.94124	1.98906	1.9906	1.96882	1.98084	-0.00181047	-0.438895	0.0188146	0.330369	0.499911
Nrbp1	1.91202	1.88276	1.87012	1.92438	1.85603	1.88051	1.92356	1.91504	1.95024	1.85923	1.91707	1.90697	-0.00279525	-0.677628	0.0222458	0.249004	0.499911
Slc30a3	2.17016	2.05468	1.99006	2.14817	2.04844	2.03205	2.17165	2.16164	2.20047	2.14688	2.17856	2.16177	-0.00680807	-1.65042	0.0788867	0.0494286	0.499911
Ociad1	2.31368	2.27317	2.26619	2.2607	2.26674	2.29904	2.30203	2.28377	2.33573	2.33319	2.30599	2.32137	-0.00298501	-0.723628	0.0254852	0.234647	0.499911
Ociad2	1.68048	1.70136	1.76253	1.6914	1.65319	1.69832	1.71226	1.6859	1.67597	1.6478	1.70442	1.65655	-0.00111943	-0.271372	-0.0178137	0.393052	0.499911
Sgcb	2.07485	2.06281	2.03761	2.03451	2.07376	2.10534	2.11568	2.03196	2.09364	2.05812	2.03911	2.1106	-0.000857413	-0.207855	0.00839875	0.417671	0.499911
Cgref1	1.65694	1.6834	1.69972	1.64532	1.65338	1.73516	1.65267	1.63128	1.67326	1.67055	1.63365	1.68023	0.000912817	0.221286	-0.022854	0.412435	0.499911
Mapre3	2.0167	1.95979	1.97368	2.0556	1.98962	1.82028	2.03482	1.9851	2.05295	1.99392	1.99702	2.03637	-0.000629901	-0.152701	0.0412922	0.439317	0.499911
Ppargc1a	1.66155	1.72277	1.76035	1.62138	1.74414	1.76522	1.61352	1.72655	1.63119	1.67496	1.64157	1.68154	0.00260748	0.632108	-0.0521996	0.263658	0.499911
Dpysl5	2.55882	2.46658	2.46798	2.49241	2.51144	2.3945	2.5198	2.50863	2.57941	2.62746	2.48999	2.62766	-0.00231287	-0.560687	0.0529696	0.287505	0.499911
Dhx15	1.90795	1.88381	1.85355	1.88319	1.9145	1.88401	1.89876	1.92554	1.91897	1.88854	1.90195	1.91395	-0.00132311	-0.320749	0.0183707	0.3742	0.499911
Sepsecs	1.40134	1.41851	1.40591	1.41781	1.42522	1.42511	1.44027	1.39584	1.3767	1.39254	1.39208	1.4106	0.00149211	0.361718	-0.0175753	0.358781	0.499911
Tbc1d1	1.44864	1.43515	1.42485	1.48368	1.51524	1.31681	1.4665	1.50446	1.39618	1.42739	1.46954	1.42773	0.00148438	0.359845	0.0134974	0.359482	0.499911
Slc35f6	1.64656	1.64581	1.63255	1.64682	1.69844	1.60543	1.68531	1.59236	1.69017	1.61841	1.65257	1.64056	0.00111632	0.270621	0.000660687	0.393341	0.499911
Anapc4	1.76043	1.72623	1.74642	1.71386	1.71476	1.72987	1.75702	1.79384	1.73723	1.75364	1.73414	1.78672	-0.00314461	-0.762319	0.0283081	0.222935	0.499911
Klf3	1.5223	1.5751	1.51227	1.59551	1.61405	1.57856	1.39891	1.56976	1.60938	1.51114	1.53763	1.50697	0.00518601	1.2572	-0.0491892	0.104341	0.499911
Sel1l3	2.02532	1.97433	2.01777	1.90365	2.04825	1.92764	1.89149	2.06216	2.0251	2.12255	2.06656	1.98409	-0.00310448	-0.752591	0.0367907	0.225848	0.499911
D5Ertd579e	2.01759	1.99874	2.00321	1.97436	2.08117	1.93621	2.01148	2.03569	1.99431	2.0289	2.04149	1.9937	-0.000234939	-0.0569541	0.013546	0.477291	0.499911
Rfc1	1.67493	1.61859	1.55751	1.5922	1.67013	1.65451	1.66073	1.6511	1.69919	1.6887	1.67858	1.67128	-0.00331962	-0.804745	0.0493644	0.210483	0.499911
Tbc1d14	2.11288	2.06577	2.05526	2.08703	2.0835	2.03731	2.11901	2.12641	2.10895	2.09714	2.12797	2.09779	-0.00314776	-0.763083	0.0325264	0.222707	0.499911
Tada2b	1.41272	1.39956	1.43531	1.37704	1.37003	1.41585	1.37188	1.45634	1.41357	1.40909	1.4144	1.41104	-0.00279859	-0.678436	0.0135049	0.248748	0.499911
Grpel1	1.73896	1.76233	1.77186	1.77872	1.71579	1.78294	1.75505	1.72579	1.75607	1.71892	1.74151	1.7364	0.000654346	0.158627	-0.0192614	0.436981	0.499911
Lias	1.66085	1.63583	1.61989	1.67784	1.63448	1.61112	1.71489	1.61445	1.68899	1.62508	1.66035	1.66136	-0.00112745	-0.273318	0.0218989	0.392305	0.499911
Ugdh	1.52878	1.52293	1.4987	1.52093	1.53716	1.53493	1.53698	1.51474	1.54362	1.51978	1.51291	1.54466	0.000111066	0.0269247	0.00553113	0.48926	0.499911
Pds5a	1.64997	1.63785	1.69873	1.57231	1.67784	1.60252	1.56703	1.73466	1.64218	1.656	1.64815	1.65178	-0.00201871	-0.489377	0.0106326	0.312288	0.499911
Ube2k	2.01349	1.99636	1.98766	2.00398	1.97199	2.02179	2.02661	1.98575	2.01776	2.02382	2.00453	2.02245	-0.00127702	-0.309577	0.0123276	0.378441	0.499911
Apbb2	1.79674	1.77969	1.76288	1.80694	1.78715	1.76179	1.82936	1.74454	1.80246	1.8106	1.81013	1.78335	-5.02795e-05	-0.0121888	0.0137556	0.495137	0.499911
Guf1	1.64429	1.63205	1.62846	1.65283	1.63276	1.61416	1.62483	1.64596	1.655	1.65137	1.57736	1.71123	0.00106124	0.257266	0.0107772	0.398487	0.499911
Gnpda2	1.33635	1.3223	1.30117	1.3162	1.29557	1.37625	1.36611	1.32709	1.35053	1.30165	1.34165	1.33104	-0.00266042	-0.644942	0.0152483	0.259482	0.499911
Gabra4	2.28071	2.18053	2.12132	2.20203	2.20036	2.19839	2.27267	2.25724	2.31751	2.27541	2.32319	2.23823	-0.00723003	-1.75271	0.0648048	0.0398257	0.499911
Gabrb1	2.06945	2.04652	2.03603	2.02429	2.05267	2.07308	2.06307	2.07011	2.10806	2.03655	2.13523	2.00366	-0.00400544	-0.971004	0.016074	0.165773	0.499911
Commd8	1.79013	1.8061	1.75363	1.84082	1.80513	1.82484	1.75622	1.8103	1.80854	1.78546	1.79461	1.78565	0.00200405	0.485825	-0.0128165	0.313546	0.499911
Slc30a9	2.24228	2.25992	2.22558	2.3021	2.25959	2.25239	2.22819	2.23237	2.26959	2.23898	2.24875	2.23581	0.00249755	0.605459	-0.0113016	0.272437	0.499911
Uchl1	2.43798	2.47471	2.50753	2.44206	2.41519	2.53405	2.46487	2.35926	2.43015	2.49764	2.41401	2.46195	0.00210436	0.510142	-0.0215715	0.304976	0.499911
Fip1l1	1.87765	1.8859	1.89685	1.8442	1.9104	1.89215	1.90852	1.88829	1.84535	1.86846	1.87775	1.87755	-0.000173507	-0.0420617	-0.00632326	0.483225	0.499911
Lnx1	1.64276	1.61704	1.57906	1.62132	1.60935	1.65844	1.63992	1.5942	1.6858	1.65114	1.64461	1.64092	-0.0016445	-0.398661	0.0227681	0.345072	0.499911
Chic2	1.46229	1.49363	1.48777	1.4513	1.51276	1.52269	1.34634	1.48561	1.5192	1.49801	1.4701	1.45449	0.00220018	0.533369	-0.0305931	0.296889	0.499911
Pdgfra	1.83216	1.8569	1.86076	1.84883	1.93337	1.78464	1.87747	1.84785	1.73282	1.8705	1.9412	1.72311	0.00225177	0.545876	-0.0193537	0.292576	0.499911
Srd5a3	1.45739	1.46683	1.46103	1.46935	1.43987	1.49708	1.39988	1.47681	1.46651	1.48638	1.45784	1.45695	0.000505782	0.122612	-0.00931387	0.451207	0.499911
Tmem165	1.57629	1.63902	1.67831	1.5065	1.64161	1.72968	1.22908	1.69846	1.63539	1.74223	1.58651	1.56606	0.00341125	0.826959	-0.0563044	0.20413	0.499911
Clock	1.9123	1.85347	1.8378	1.91792	1.92574	1.73243	1.99515	1.90636	1.8416	1.90607	1.94258	1.88201	-0.00139668	-0.338584	0.0450745	0.367462	0.499911
Epha5	2.15088	2.03345	1.97149	2.03779	2.09538	2.02915	1.98165	2.16394	2.23193	2.22602	2.11161	2.19015	-0.00500334	-1.21292	0.0809981	0.112581	0.499911
Ppat	1.5173	1.41723	1.37964	1.42496	1.4424	1.4219	1.54657	1.51872	1.49125	1.51266	1.50904	1.52556	-0.00673982	-1.63387	0.0984361	0.0511427	0.499911
Paics	2.10322	2.11041	2.09682	2.13583	2.0524	2.1566	2.15829	2.07308	2.11734	2.06419	2.10313	2.10332	-0.000861414	-0.208825	-0.0049227	0.417292	0.499911
Polr2b	1.91573	1.91384	1.90572	1.9313	1.88954	1.9288	1.91175	1.89295	1.95175	1.90647	1.9298	1.90166	-0.000579357	-0.140448	0.001426	0.444153	0.499911
Cenpc1	1.45668	1.43763	1.39916	1.43381	1.44517	1.47238	1.4609	1.46987	1.42796	1.46801	1.41437	1.499	-0.000461484	-0.111873	0.0189943	0.455462	0.499911
Dr1	1.69336	1.72293	1.68707	1.72225	1.70678	1.77563	1.66311	1.68325	1.69503	1.73203	1.68893	1.69778	0.0026687	0.646948	-0.0249811	0.258833	0.499911
Mtf2	1.48971	1.48293	1.48418	1.49568	1.49019	1.46166	1.49746	1.45239	1.48943	1.51956	1.46589	1.51353	0.00120947	0.293201	0.00658449	0.384684	0.499911
Fam69a	1.579	1.60224	1.62885	1.5992	1.58764	1.59329	1.57975	1.58743	1.58089	1.56794	1.56148	1.59652	0.00136849	0.331752	-0.0210784	0.370038	0.499911
Zfp326	1.48762	1.47574	1.40182	1.48031	1.46906	1.55176	1.41097	1.52575	1.53296	1.4808	1.46827	1.50697	-0.000805836	-0.195352	0.0115692	0.422559	0.499911
Rufy3	2.32724	2.32097	2.32606	2.27097	2.32177	2.36507	2.25991	2.33273	2.33759	2.37872	2.31982	2.33465	-0.000844533	-0.204733	0.00388995	0.418891	0.499911
Sparcl1	3.08703	3.14444	3.09958	3.12152	3.15704	3.19963	3.1526	3.04669	3.10826	3.04056	3.1651	3.00895	0.00203817	0.494096	-0.0265844	0.310619	0.499911
Nudt9	1.79263	1.81311	1.80972	1.80924	1.79352	1.83993	1.80915	1.77929	1.81297	1.76911	1.79432	1.79094	0.000550869	0.133542	-0.0163845	0.446882	0.499911
Klhl8	1.71044	1.70473	1.71066	1.66298	1.75258	1.69271	1.57465	1.69058	1.76692	1.80962	1.6959	1.72498	0.00193074	0.468051	0.00482563	0.319874	0.499911
Coq2	1.77745	1.86428	1.89467	1.76296	1.8699	1.92958	1.45809	1.86474	1.89352	1.89344	1.78556	1.76933	0.00562595	1.36385	-0.06881	0.0863077	0.499911
Enoph1	1.73394	1.75459	1.74714	1.76354	1.73395	1.77373	1.76085	1.70156	1.7638	1.70957	1.73611	1.73178	0.000986116	0.239055	-0.0170769	0.405531	0.499911
Hnrnpdl	2.09409	2.11214	2.1031	2.08887	2.09163	2.16497	2.08858	2.0893	2.09423	2.10425	2.08318	2.105	0.000559927	0.135738	-0.0123824	0.446014	0.499911
Crybb1	1.33036	1.4064	1.39399	1.48733	1.40392	1.34035	1.33231	1.44472	1.31198	1.23242	1.32814	1.33257	0.00583582	1.41473	-0.0801905	0.0785743	0.499911
Tpst2	1.6819	1.70563	1.67888	1.77236	1.6803	1.69099	1.69611	1.72796	1.68762	1.61592	1.68712	1.67667	0.00156927	0.380425	-0.0202157	0.351815	0.499911
Tfip11	1.68998	1.66808	1.63068	1.67649	1.68555	1.67961	1.72377	1.70327	1.66223	1.67063	1.70335	1.6766	-0.00164362	-0.398448	0.0188117	0.34515	0.499911
Rfc5	1.44401	1.41316	1.44419	1.39448	1.39373	1.42026	1.41295	1.43954	1.45996	1.46357	1.42463	1.46338	-0.00270815	-0.656513	0.0311473	0.255747	0.499911
Wsb2	2.65912	2.73123	2.84545	2.54156	2.72103	2.81687	2.34977	2.85117	2.64114	2.7944	2.65872	2.65952	0.00128011	0.310326	-0.0386005	0.378157	0.499911
Dck	1.7001	1.72556	1.68967	1.73181	1.74075	1.74	1.71596	1.65234	1.72083	1.71128	1.7114	1.6888	0.00282401	0.684599	-0.0214439	0.246799	0.499911
Ccng2	1.74456	1.74871	1.73027	1.78989	1.71661	1.75809	1.74742	1.74771	1.75241	1.7307	1.7356	1.75352	0.000547522	0.132731	-0.00343163	0.447203	0.499911
Eif2b1	1.62996	1.63368	1.60748	1.62476	1.63151	1.67097	1.66115	1.59337	1.64821	1.61711	1.61166	1.64826	0.00027619	0.0669543	-0.00329089	0.473309	0.499911
Ddx55	1.35318	1.37423	1.36815	1.38475	1.36018	1.38383	1.36393	1.31735	1.37749	1.35396	1.3105	1.39586	0.00254445	0.616829	-0.0222627	0.268674	0.499911
Tmed2	1.74469	1.77864	1.76807	1.75435	1.75034	1.8418	1.67185	1.75189	1.79532	1.75971	1.73289	1.7565	0.00166387	0.403358	-0.0278023	0.343343	0.499911
Rilpl1	1.44319	1.43966	1.41898	1.46095	1.49195	1.38677	1.46531	1.42526	1.45899	1.4232	1.46872	1.41765	0.00106912	0.259178	0.00352821	0.397749	0.499911
Cdk2ap1	1.38834	1.52173	1.80846	1.23153	1.28711	1.75983	1.21259	1.66233	1.22875	1.44971	1.37751	1.39918	-0.0049658	-1.20381	-0.132351	0.114331	0.499911
Rchy1	1.51772	1.54955	1.56224	1.57138	1.53801	1.52657	1.55021	1.50766	1.5235	1.48951	1.50196	1.53347	0.00258798	0.627381	-0.0299481	0.265205	0.499911
Rilpl2	1.47663	1.41292	1.44487	1.44517	1.35878	1.40286	1.47066	1.46742	1.52103	1.44741	1.45203	1.50122	-0.00545178	-1.32163	0.0636242	0.0931465	0.499911
Cdkl2	2.11338	2.04343	2.03402	2.06817	2.04698	2.02456	2.1586	2.06113	2.10408	2.12971	2.08255	2.14421	-0.00346436	-0.839834	0.0485565	0.200501	0.499911
Arl6ip4	1.55927	1.55632	1.55338	1.54965	1.54562	1.57665	1.60124	1.53576	1.57108	1.52901	1.56617	1.55237	-0.00127467	-0.309008	0.00273064	0.378658	0.499911
G3bp2	2.10107	2.09448	2.0713	2.08294	2.07914	2.14454	2.08908	2.0796	2.10456	2.13105	2.10603	2.09611	-0.000693462	-0.16811	0.00453275	0.433248	0.499911
Pitpnm2	1.98546	1.8788	1.94824	1.97397	1.84923	1.74375	2.0242	1.96862	2.00857	1.94047	1.97834	1.99259	-0.00687482	-1.6666	0.0796669	0.0477968	0.499911
Uso1	1.90859	1.89777	1.86256	1.96925	1.93208	1.82721	1.88724	1.9346	1.93818	1.87435	1.91549	1.9017	0.0013802	0.33459	0.0082009	0.368967	0.499911
Abcb9	1.80148	1.74069	1.68669	1.75998	1.77618	1.73992	1.80476	1.75265	1.84673	1.80179	1.79896	1.80401	-0.0027682	-0.67107	0.0495264	0.251088	0.499911
Sdad1	1.45672	1.39484	1.34995	1.42682	1.36781	1.43476	1.479	1.4632	1.43823	1.44645	1.45393	1.4595	-0.00475123	-1.1518	0.0626263	0.124702	0.499911
Rimbp2	1.87975	1.85514	1.89028	1.94532	1.85777	1.72719	1.88642	1.84047	1.90172	1.89037	1.9327	1.82679	0.000213766	0.0518214	0.0190108	0.479336	0.499911
Rsrc2	1.85479	1.87927	1.88467	1.88236	1.84647	1.9036	1.86192	1.8497	1.83725	1.87028	1.84316	1.86642	0.00156248	0.378779	-0.0189203	0.352426	0.499911
Scarb2	1.98067	2.03711	2.06683	2.05129	2.02937	2.00095	1.99343	2.01245	1.96886	1.94796	1.98436	1.97699	0.00369566	0.895906	-0.0405332	0.185152	0.499911
Zcchc8	1.51271	1.48713	1.46079	1.50545	1.51899	1.4633	1.47109	1.51045	1.57002	1.49929	1.49552	1.5299	-0.000376648	-0.0913073	0.0246053	0.463624	0.499911
Stx2	1.40899	1.48851	1.47388	1.49021	1.48106	1.5089	1.37158	1.49786	1.37571	1.39082	1.34783	1.47015	0.00631289	1.53038	-0.079207	0.0629617	0.499911
Ran	2.11624	2.13392	2.14653	2.09947	2.10498	2.18469	2.14802	2.08958	2.13015	2.09719	2.11343	2.11904	-0.000603763	-0.146365	-0.0120026	0.441817	0.499911
Gbas	1.7104	1.72709	1.68602	1.73353	1.71049	1.77833	1.73384	1.68096	1.75522	1.67156	1.72056	1.70023	0.000331626	0.080393	-0.0140143	0.467962	0.499911
Diablo	1.65201	1.6549	1.66182	1.6343	1.63678	1.6867	1.68632	1.63113	1.64776	1.64282	1.63019	1.67383	-0.000557058	-0.135043	-0.00252348	0.446289	0.499911
Vps33a	2.05534	2.01015	1.98735	2.04749	2.02329	1.98245	2.0652	2.05015	2.04808	2.05792	2.06309	2.04759	-0.00209967	-0.509004	0.0320744	0.305375	0.499911
Mmp17	2.06488	2.08162	2.13131	2.04164	2.06598	2.08753	2.04827	2.06776	2.02882	2.11466	2.08325	2.04651	0.000177431	0.0430131	-0.0116469	0.482846	0.499911
Bcl7a	1.91515	1.86964	1.88024	1.92247	1.88186	1.79397	1.94552	1.88641	1.90498	1.92368	1.92802	1.90228	-0.00159666	-0.387065	0.0346985	0.349354	0.499911
Sfswap	1.72259	1.71952	1.76009	1.70974	1.77177	1.63646	1.76333	1.70165	1.64421	1.78116	1.67416	1.77102	0.00285877	0.693026	0.00257504	0.244147	0.499911
Psmd9	1.59993	1.60104	1.62544	1.61814	1.55602	1.60457	1.63764	1.5742	1.59894	1.58894	1.58964	1.61022	-0.000568628	-0.137847	-0.00100363	0.445181	0.499911
Psph	1.51087	1.4906	1.48967	1.44046	1.49552	1.53674	1.5483	1.4906	1.52531	1.47925	1.51977	1.50196	-0.00351452	-0.851993	0.0194811	0.197109	0.499911
Cct6a	2.36323	2.36659	2.37234	2.33853	2.34668	2.40881	2.36598	2.35412	2.36503	2.36781	2.34841	2.37806	-0.000708887	-0.171849	-0.00204683	0.431778	0.499911
Rhof	1.75059	1.67306	1.61538	1.72283	1.67169	1.68233	1.76055	1.7361	1.75137	1.75433	1.72469	1.77648	-0.0039129	-0.948569	0.0653524	0.17142	0.499911
Aldh2	1.71994	1.67264	1.65558	1.73733	1.68755	1.6101	1.74012	1.7405	1.73967	1.65947	1.733	1.70687	-0.00275594	-0.668097	0.0402322	0.252036	0.499911
Brap	1.75366	1.78753	1.82053	1.81247	1.78337	1.73376	1.60046	1.78366	1.81016	1.82037	1.77713	1.7302	0.00393826	0.954717	-0.027597	0.16986	0.499911
Fam168a	2.60248	2.61545	2.6168	2.63658	2.6735	2.53492	2.62143	2.6278	2.56132	2.59938	2.62179	2.58317	0.00262702	0.636844	-0.00717001	0.262113	0.499911
Vps29	2.21659	2.18637	2.17671	2.18319	2.1578	2.22777	2.22641	2.19625	2.24125	2.20245	2.20251	2.23067	-0.00307371	-0.745131	0.0198056	0.228096	0.499911
Fam216a	1.55322	1.55567	1.54341	1.5667	1.51567	1.59689	1.55366	1.52606	1.57999	1.55319	1.55181	1.55464	-0.000401642	-0.0973664	-0.00226886	0.461218	0.499911
Gpn3	1.39001	1.3627	1.34845	1.3719	1.34169	1.38876	1.41076	1.35824	1.40004	1.391	1.40509	1.37493	-0.00250877	-0.60818	0.0286253	0.271534	0.499911
Arpc3	2.17333	2.08041	2.08596	2.06584	2.06533	2.10449	2.16191	2.16998	2.1899	2.17152	2.15283	2.19382	-0.0076096	-1.84473	0.06304	0.0325387	0.499911
Anapc7	1.56275	1.61965	1.64125	1.59032	1.59315	1.65389	1.55058	1.52736	1.57524	1.59782	1.54953	1.57596	0.00385217	0.933847	-0.0515986	0.175191	0.499911
Atp2a2	2.84196	2.87896	3.02322	2.55117	2.9778	2.96367	2.46676	3.0438	2.79566	3.0616	2.85784	2.82607	-0.00127829	-0.309885	-0.0186658	0.378324	0.499911
P2rx7	1.34486	1.3243	1.28945	1.36787	1.3432	1.29666	1.27177	1.3669	1.42532	1.31544	1.32649	1.36323	4.10851e-05	0.00995989	0.0222283	0.496027	0.499911
Ift81	1.47075	1.42851	1.4137	1.41766	1.41887	1.46383	1.45016	1.47412	1.45514	1.50359	1.47463	1.46687	-0.00333281	-0.807942	0.0420372	0.209562	0.499911
P2rx4	1.28889	1.22762	1.17781	1.30848	1.2049	1.2193	1.26	1.33954	1.37498	1.18106	1.29777	1.28002	-0.00521925	-1.26526	0.0702662	0.10289	0.499911
Camkk2	2.63885	2.52361	2.48419	2.54863	2.61902	2.44259	2.58783	2.68235	2.66128	2.62394	2.66327	2.61443	-0.00637672	-1.54585	0.0644203	0.0610703	0.499911
Anapc5	2.47971	2.52066	2.50468	2.53683	2.50938	2.53174	2.48227	2.45963	2.49916	2.47779	2.46158	2.49784	0.00373848	0.906286	-0.0236275	0.182392	0.499911
Rnf34	1.72524	1.75611	1.72614	1.73493	1.74991	1.81346	1.75683	1.68803	1.71227	1.74383	1.7176	1.73288	0.00223685	0.542259	-0.0255844	0.29382	0.499911
Kdm2b	1.52212	1.50933	1.51822	1.5461	1.53825	1.43476	1.45089	1.56258	1.52599	1.54902	1.53722	1.50702	0.000916627	0.22221	0.0121701	0.412075	0.499911
Ncor2	1.81059	1.83629	1.94203	1.82546	1.83614	1.74155	1.70043	1.9415	1.75164	1.84881	1.82832	1.79287	0.00129609	0.314199	-0.0203355	0.376685	0.499911
Aacs	2.11564	2.15071	2.13335	2.14764	2.16094	2.16093	2.16853	2.07878	2.11944	2.0958	2.0875	2.14378	0.00323178	0.783452	-0.0237223	0.216681	0.499911
Anxa3	1.30751	1.35736	1.28201	1.44294	1.33914	1.36533	1.24142	1.37915	1.32331	1.28617	1.27571	1.33932	0.00575157	1.3943	-0.0539759	0.0816133	0.499911
Pgam5	1.6421	1.66634	1.65716	1.692	1.65223	1.66398	1.62411	1.62566	1.67064	1.64799	1.64118	1.64302	0.00246927	0.598602	-0.0211439	0.274719	0.499911
Ankle2	1.66576	1.69312	1.64632	1.76128	1.68383	1.68106	1.59689	1.72083	1.68848	1.65683	1.67663	1.65489	0.00327119	0.793006	-0.0235072	0.213887	0.499911
Golga3	1.75212	1.72596	1.70874	1.76439	1.73896	1.69177	1.74929	1.78077	1.72308	1.75533	1.75775	1.74648	-0.000745609	-0.180751	0.0216963	0.428281	0.499911
Ddx51	1.39667	1.40003	1.42467	1.35211	1.40027	1.42307	1.38865	1.49118	1.31742	1.38945	1.39261	1.40074	-0.00174805	-0.423764	-0.00346173	0.335869	0.499911
Ep400	1.73325	1.70972	1.69529	1.7245	1.77985	1.63924	1.71313	1.7567	1.70356	1.75963	1.74671	1.7198	0.000649701	0.157501	0.0197254	0.437425	0.499911
Ulk1	1.7866	1.82063	1.99369	1.64956	1.83278	1.80648	1.52416	1.98416	1.70115	1.93694	1.77337	1.79983	-0.000129364	-0.0313604	-0.0272173	0.487491	0.499911
Prkab1	1.46068	1.49163	1.44039	1.54128	1.5044	1.48046	1.41105	1.53339	1.44673	1.45155	1.46588	1.45548	0.00358789	0.869779	-0.0302544	0.192211	0.499911
Cit	2.02101	1.92115	1.89542	1.96964	1.94921	1.87031	2.04942	2.046	1.98992	1.99872	2.0264	2.01563	-0.00615579	-1.49229	0.0731115	0.0678111	0.499911
Rab35	1.70478	1.66632	1.71712	1.64745	1.71388	1.58684	1.58124	1.74017	1.77353	1.7242	1.69538	1.71419	-0.00175004	-0.424247	0.0329231	0.335693	0.499911
Pxn	1.41628	1.45576	1.44323	1.53821	1.47145	1.37014	1.43798	1.45445	1.41808	1.35459	1.38173	1.45082	0.00521194	1.26348	-0.039666	0.103208	0.499911
St7	1.43695	1.42743	1.42219	1.35257	1.42741	1.50754	1.3538	1.4693	1.49052	1.4342	1.40754	1.46637	-0.00248639	-0.602752	0.00959701	0.273337	0.499911
Triap1	1.5335	1.4508	1.4354	1.42346	1.45869	1.48564	1.5607	1.51789	1.54765	1.50776	1.517	1.55	-0.00701063	-1.69952	0.0799807	0.0446102	0.499911
Gatc	1.64799	1.64527	1.64896	1.62709	1.63257	1.67244	1.63321	1.6703	1.65019	1.63826	1.61837	1.67761	-0.000820672	-0.198948	0.00238447	0.421152	0.499911
Srsf9	1.61346	1.693	1.79415	1.439	1.73313	1.80571	1.24569	1.83845	1.61498	1.75472	1.59815	1.62876	0.00164094	0.397798	-0.0694224	0.345389	0.499911
Cabp1	1.58369	1.64478	1.90422	1.38517	1.57058	1.71915	1.30277	1.84447	1.42792	1.75961	1.60414	1.56325	-0.00359872	-0.872406	-0.0546009	0.191494	0.499911
Ints1	1.96396	1.91134	1.94244	1.99925	1.94764	1.75604	1.95301	2.0071	1.93677	1.95897	1.97571	1.95221	-0.00104939	-0.254395	0.0391822	0.399595	0.499911
Sppl3	1.69325	1.78432	1.89542	1.63264	1.65095	1.95825	1.61998	1.76107	1.68213	1.70981	1.67847	1.70803	-0.000895602	-0.217113	-0.075577	0.41406	0.499911
Mad1l1	1.43488	1.41611	1.48197	1.40255	1.35225	1.42765	1.47457	1.38893	1.47389	1.40215	1.42325	1.44651	-0.00375611	-0.91056	0.0190041	0.181264	0.499911
2210016L21Rik	1.94401	1.93076	1.92585	1.98034	1.86998	1.94688	1.94405	1.93644	1.94324	1.9523	1.93243	1.95559	-0.00085446	-0.207139	0.00986363	0.417951	0.499911
Snx8	1.54527	1.48122	1.40117	1.50731	1.48957	1.52683	1.50473	1.55004	1.55147	1.57484	1.51585	1.57469	-0.0028253	-0.684911	0.0610712	0.2467	0.499911
Tmem168	1.52417	1.55446	1.47939	1.55906	1.59366	1.58573	1.4697	1.55206	1.5304	1.54452	1.52025	1.52808	0.00391324	0.948652	-0.0283896	0.171399	0.499911
Lfng	1.35006	1.32132	1.29933	1.41253	1.37554	1.19785	1.39439	1.24816	1.42713	1.33055	1.35146	1.34866	0.00214762	0.520628	0.0310459	0.301313	0.499911
Tmem106b	2.2088	2.18922	2.13762	2.17329	2.234	2.21195	2.296	2.17675	2.16926	2.1932	2.22096	2.19665	-0.00113051	-0.274061	0.0128503	0.392019	0.499911
Mmab	1.70007	1.70134	1.66842	1.73044	1.67623	1.73027	1.72405	1.67728	1.71394	1.68501	1.67774	1.72241	0.000527508	0.127879	-0.00107689	0.449122	0.499911
Ube3b	2.21816	2.22517	2.20655	2.28353	2.27631	2.13428	2.24064	2.24645	2.19033	2.19522	2.23011	2.20621	0.00284803	0.690423	-0.00455002	0.244964	0.499911
Wipi2	2.13551	2.11209	2.10077	2.13809	2.13836	2.07114	2.1563	2.13064	2.1229	2.1322	2.14085	2.13017	-0.000469672	-0.113858	0.0159086	0.454675	0.499911
Actb	2.92154	2.9728	2.9463	3.01158	2.91649	3.01684	2.86086	2.95166	2.92793	2.94573	2.91309	2.92999	0.00400214	0.970203	-0.0250939	0.165973	0.499911
Fscn1	2.39207	2.30433	2.34714	2.43564	2.34779	2.08674	2.36288	2.36981	2.49083	2.34476	2.3702	2.41394	-0.00196837	-0.477175	0.0539126	0.316619	0.499911
Zfp12	1.58657	1.55544	1.52208	1.56727	1.56635	1.56604	1.57017	1.6058	1.57921	1.59109	1.6092	1.56394	-0.00216819	-0.525614	0.0285908	0.299578	0.499911
Usp30	1.54192	1.52265	1.52188	1.5994	1.51849	1.45084	1.48725	1.55422	1.56356	1.56265	1.54547	1.53837	0.000926863	0.224691	0.0181398	0.41111	0.499911
Rbm19	1.44001	1.40426	1.3618	1.41975	1.41563	1.41984	1.49746	1.43268	1.44026	1.38962	1.43155	1.44846	-0.0027013	-0.654852	0.0362702	0.256282	0.499911
Plbd2	1.99284	1.97803	1.97438	2.03281	1.97205	1.93286	2.01537	1.96669	2.02658	1.96273	1.99436	1.99133	-0.000121659	-0.0294928	0.0107648	0.488236	0.499911
Ddx54	1.81771	1.79382	1.80401	1.80356	1.81124	1.75648	1.82495	1.85177	1.80217	1.79194	1.8259	1.80951	-0.00188207	-0.456255	0.0190817	0.324103	0.499911
Rita1	1.42871	1.44828	1.45541	1.50197	1.41044	1.42528	1.42353	1.40956	1.45241	1.42935	1.40089	1.45654	0.00266785	0.646742	-0.0196192	0.258899	0.499911
Rasal1	1.93523	1.87231	1.83175	1.91098	1.89973	1.84679	1.9068	1.93811	1.95472	1.94129	1.90543	1.96503	-0.00226127	-0.548178	0.0476848	0.291785	0.499911
Dtx1	1.98941	2.04739	2.09549	1.97594	2.1267	1.99145	1.69274	2.0941	2.03402	2.13676	1.99323	1.98559	0.00677635	1.64273	-0.041451	0.0502194	0.499911
Rph3a	2.26201	2.25526	2.2767	2.36589	2.29436	2.0841	2.23721	2.23502	2.32092	2.2549	2.30181	2.22221	0.00311345	0.754765	0.00431094	0.225195	0.499911
Aimp2	1.47063	1.45597	1.43928	1.44034	1.45181	1.49244	1.46482	1.45532	1.47218	1.49021	1.43546	1.50581	-0.000606885	-0.147122	0.0144571	0.441518	0.499911
Eif2ak1	2.04801	2.00435	1.96982	2.02411	2.00711	2.01634	2.06027	2.03299	2.0489	2.04986	2.0504	2.04561	-0.00263183	-0.63801	0.0310881	0.261733	0.499911
Rpl6	1.98935	1.98874	2.02562	1.96921	1.96512	1.99503	2.02325	1.94685	1.97326	2.01402	1.97055	2.00815	-0.000313377	-0.0759691	0.000436571	0.469722	0.499911
Erp29	1.92622	1.92869	1.9336	1.93286	1.90155	1.94675	1.93486	1.93669	1.91969	1.91365	1.92113	1.93131	-0.000635838	-0.154141	-0.00184776	0.438749	0.499911
Ccz1	1.72042	1.72212	1.6943	1.74284	1.73035	1.72099	1.72305	1.7179	1.75746	1.68326	1.72062	1.72021	0.000354052	0.0858298	-0.00142767	0.465801	0.499911
Arpc1a	2.05743	2.10909	2.17899	2.08172	2.05949	2.11615	2.06971	2.02702	2.06362	2.06935	2.04448	2.07037	0.00238187	0.577416	-0.0357803	0.281829	0.499911
Arpc1b	1.47551	1.57549	1.62246	1.60531	1.48833	1.58587	1.41293	1.63048	1.49349	1.36515	1.43929	1.51173	0.00408853	0.991146	-0.0945871	0.160807	0.499911
Pdap1	1.86609	1.83028	1.83349	1.83818	1.81145	1.838	1.89296	1.829	1.85718	1.88523	1.88276	1.84943	-0.00284839	-0.690509	0.0279574	0.244937	0.499911
Ptcd1	1.44447	1.45473	1.46228	1.46805	1.45657	1.43202	1.44218	1.47695	1.41108	1.44769	1.4585	1.43045	0.000826091	0.200262	-0.0102063	0.420638	0.499911
Cpsf4	1.39139	1.37858	1.36908	1.40155	1.35852	1.38515	1.39942	1.40296	1.36393	1.39924	1.35916	1.42362	-0.000219569	-0.0532281	0.0133469	0.478775	0.499911
Phf14	1.78054	1.80533	1.79424	1.80181	1.81351	1.81177	1.75052	1.8008	1.77119	1.79963	1.77441	1.78666	0.00239514	0.580633	-0.0199514	0.280744	0.499911
Ndufa4	2.53522	2.51895	2.52573	2.50257	2.47599	2.5715	2.55305	2.4949	2.55302	2.53991	2.54554	2.52489	-0.00281415	-0.682208	0.00928794	0.247554	0.499911
Rnf6	1.75236	1.70591	1.71655	1.73327	1.65881	1.71503	1.76713	1.77952	1.76744	1.69536	1.76437	1.74036	-0.00545867	-1.3233	0.0387574	0.0928683	0.499911
Cdk8	1.4161	1.42993	1.51973	1.35346	1.37786	1.46867	1.32366	1.45824	1.38702	1.49548	1.3911	1.4411	-0.000957961	-0.23223	-0.0140222	0.40818	0.499911
Wasf3	1.92635	1.83434	1.79883	1.95414	1.92653	1.65785	1.95992	1.9158	1.93627	1.89341	1.94533	1.90737	-0.00192248	-0.466048	0.0706097	0.32059	0.499911
Usp12	1.75778	1.75819	1.78661	1.76128	1.76137	1.72351	1.63287	1.84452	1.73178	1.82196	1.77686	1.7387	0.000586764	0.142244	-0.000335674	0.443444	0.499911
Polr1d	1.64471	1.64323	1.67726	1.60076	1.59462	1.70027	1.67758	1.60113	1.62308	1.67705	1.62716	1.66226	-0.00162316	-0.393487	0.00129934	0.34698	0.499911
Pan3	1.411	1.42162	1.4123	1.43129	1.43171	1.41118	1.33028	1.49179	1.33248	1.48943	1.39313	1.42886	0.00267066	0.647425	-0.0108242	0.258679	0.499911
Pomp	2.01789	2.02571	2.01991	2.02017	1.99205	2.07071	2.01808	2.00823	2.02115	2.02409	2.01307	2.0227	-0.000234583	-0.0568679	-0.00558308	0.477325	0.499911
Slc46a3	1.21762	1.2808	1.22778	1.36896	1.27041	1.25606	1.1162	1.30882	1.26235	1.1831	1.22341	1.21183	0.00607287	1.47219	-0.0729847	0.0704846	0.499911
Mtus2	1.95116	1.82911	1.85094	1.89489	1.87369	1.69691	2.01106	1.96542	1.91606	1.91211	1.98287	1.91945	-0.00767859	-1.86145	0.0931934	0.0313402	0.499911
N4bp2l2	1.49938	1.48736	1.47109	1.47772	1.50936	1.49128	1.51429	1.51251	1.50366	1.46705	1.50646	1.49229	-0.00136863	-0.331784	0.0116085	0.370026	0.499911
Hsph1	2.38675	2.38099	2.40135	2.37387	2.35578	2.39297	2.37039	2.36282	2.38349	2.43031	2.42969	2.34381	-0.0012465	-0.302178	0.00348378	0.381258	0.499911
Tspan12	1.5222	1.53364	1.50667	1.53642	1.52717	1.56429	1.55613	1.47727	1.56348	1.49191	1.53317	1.51123	0.000302327	0.0732905	-0.0108042	0.470787	0.499911
Fam3c	1.96687	2.0032	1.99848	1.98654	1.98848	2.03931	1.95502	1.95853	1.96906	1.98487	1.94249	1.99125	0.00273012	0.661839	-0.026407	0.254037	0.499911
Auts2	1.62436	1.55703	1.5522	1.6192	1.57889	1.47782	1.66829	1.58165	1.6234	1.6241	1.62118	1.62755	-0.00251735	-0.610259	0.0610759	0.270845	0.499911
Eln	1.35304	1.22189	1.21073	1.21296	1.29766	1.1662	1.30829	1.32932	1.41509	1.35948	1.3356	1.37049	-0.00761353	-1.84568	0.147099	0.0324693	0.499911
Pot1a	1.36132	1.42019	1.4497	1.42166	1.38801	1.4214	1.40027	1.35414	1.35111	1.33976	1.36535	1.35729	0.00321694	0.779854	-0.0610824	0.217738	0.499911
Bcl7b	1.56126	1.60444	1.57729	1.63741	1.58667	1.61636	1.60313	1.50817	1.56799	1.56575	1.55626	1.56626	0.004233	1.02617	-0.0393542	0.152406	0.499911
Wasl	1.75812	1.74758	1.74385	1.76227	1.72467	1.75955	1.79851	1.75045	1.73881	1.7447	1.74905	1.76718	-0.0010869	-0.263487	0.00866918	0.396087	0.499911
Cul1	2.16857	2.1593	2.12798	2.17727	2.17942	2.15251	2.15199	2.17984	2.18443	2.15803	2.16555	2.17159	0.000214372	0.0519682	0.00618481	0.479277	0.499911
Rbm28	1.56964	1.55972	1.56667	1.56692	1.52614	1.57916	1.65857	1.52731	1.55828	1.53442	1.53949	1.59979	-0.00139799	-0.338902	0.00914693	0.367342	0.499911
Gcc1	1.45434	1.47227	1.43657	1.48983	1.50225	1.46044	1.50535	1.43903	1.41264	1.46035	1.45918	1.4495	0.00276721	0.67083	-0.0176772	0.251165	0.499911
Actl6b	2.00384	1.97631	1.95235	2.02208	1.95378	1.97703	2.01343	1.98138	2.01995	2.00059	1.98971	2.01797	-0.00106991	-0.259369	0.0199569	0.397675	0.499911
Gnb2	2.46873	2.38919	2.41443	2.46516	2.42344	2.25372	2.44449	2.41337	2.56897	2.4481	2.45242	2.48504	-0.0026535	-0.643264	0.0472499	0.260026	0.499911
Tsc22d4	1.74633	1.80792	1.8482	1.833	1.75232	1.79816	1.84602	1.68846	1.75898	1.69185	1.76059	1.73206	0.0029324	0.710876	-0.0500104	0.23858	0.499911
Mepce	1.44184	1.40867	1.40123	1.46266	1.40885	1.36194	1.41833	1.42437	1.4704	1.45426	1.41364	1.47004	-0.000101203	-0.0245339	0.0335798	0.490213	0.499911
Zkscan1	1.76346	1.7265	1.72574	1.7343	1.79842	1.64754	1.80354	1.74763	1.69697	1.8057	1.7629	1.76402	0.000133537	0.0323721	0.0305582	0.487088	0.499911
Mcm7	1.37504	1.39458	1.36707	1.34908	1.42493	1.43722	1.39006	1.3013	1.44242	1.3664	1.36763	1.38246	0.00144655	0.350675	-0.020349	0.362916	0.499911
Asns	2.0202	2.02476	1.98055	2.03953	2.01108	2.06787	1.99728	1.95397	2.07312	2.05645	2.01866	2.02174	0.00149879	0.363337	-0.003247	0.358177	0.499911
Dync1i1	2.10713	2.06325	2.12221	2.05762	2.02288	2.05027	2.09395	2.07257	2.12368	2.13833	2.07867	2.13559	-0.00340324	-0.825017	0.0303633	0.204681	0.499911
Exoc4	1.92321	1.93182	1.91282	1.9612	1.94251	1.91076	1.93283	1.91181	1.90258	1.9456	1.93197	1.91444	0.0020946	0.507775	-0.0064503	0.305805	0.499911
Plxna4	2.17366	2.09288	2.18173	2.02508	2.14303	2.02165	2.02779	2.26115	2.17297	2.23272	2.24436	2.10296	-0.00747164	-1.81128	0.0546388	0.0350486	0.499911
Calu	2.21789	2.21938	2.19323	2.2159	2.23288	2.23551	2.23772	2.19826	2.22562	2.20995	2.23357	2.20221	6.4452e-05	0.0156245	-0.000970125	0.493767	0.499911
Ccdc136	1.91274	1.93155	1.89806	1.95346	1.97003	1.90465	1.92399	1.90236	1.91492	1.90967	1.93805	1.88742	0.00269198	0.652593	-0.0141231	0.257009	0.499911
Irf5	1.2203	1.2452	1.21691	1.37288	1.20243	1.1886	1.2034	1.34344	1.18155	1.15281	1.21915	1.22145	0.00262392	0.636093	-0.0291438	0.262358	0.499911
Ahcyl2	2.02119	1.99618	1.98188	2.0282	2.04812	1.92651	2.04377	2.02523	1.99123	2.02454	2.03444	2.00794	0.000204191	0.0495002	0.0179655	0.48026	0.499911
Klhdc10	2.32723	2.28113	2.25721	2.33924	2.35994	2.16814	2.25645	2.34727	2.33867	2.36654	2.34307	2.3114	0.000688064	0.166801	0.028866	0.433763	0.499911
Hibadh	1.6975	1.73996	1.72893	1.75346	1.73496	1.7425	1.71963	1.68626	1.72405	1.66006	1.7123	1.68269	0.00265621	0.643921	-0.0356472	0.259813	0.499911
Gars	2.16643	2.18728	2.1888	2.19891	2.14901	2.21239	2.17359	2.15045	2.18333	2.15836	2.18193	2.15094	0.000546506	0.132485	-0.0138135	0.447301	0.499911
Adcyap1r1	2.18531	2.10402	2.04943	2.1479	2.20319	2.01556	2.24903	2.15309	2.1541	2.18501	2.20656	2.16406	-0.00250751	-0.607873	0.0546877	0.271636	0.499911
Nt5c3	1.77787	1.77386	1.77312	1.72645	1.79959	1.7963	1.77925	1.74201	1.79663	1.79358	1.78347	1.77226	-0.000599508	-0.145333	0.00324989	0.442224	0.499911
Fkbp9	1.64725	1.65171	1.64826	1.61605	1.68298	1.65954	1.63722	1.62993	1.67761	1.64423	1.67284	1.62165	-0.000233803	-0.0566787	-0.00390062	0.477401	0.499911
Tmem209	1.55051	1.55053	1.49561	1.52614	1.55778	1.62258	1.52582	1.57365	1.54475	1.55782	1.58173	1.51928	-0.00103914	-0.251909	-1.79042e-05	0.400556	0.499911
Avl9	1.83582	1.80362	1.7829	1.82071	1.85979	1.7511	1.86989	1.82826	1.77881	1.86629	1.86264	1.80899	-0.000402339	-0.0975355	0.025522	0.461151	0.499911
Abcg2	1.43789	1.44382	1.44377	1.45622	1.46583	1.40945	1.35354	1.51357	1.43748	1.44696	1.43704	1.43874	0.00126126	0.305755	-0.00593769	0.379896	0.499911
Herc3	2.35687	2.335	2.29032	2.39195	2.36551	2.29224	2.32715	2.35151	2.37838	2.37042	2.39859	2.31514	0.000372816	0.0903785	0.0134441	0.463993	0.499911
Tmem176b	1.58886	1.61921	1.54772	1.65602	1.60395	1.66913	1.62406	1.60057	1.57771	1.5531	1.5732	1.60452	0.00258249	0.62605	-0.0272951	0.265641	0.499911
Tra2a	1.63683	1.60614	1.59291	1.59204	1.64899	1.59062	1.61354	1.67383	1.629	1.63098	1.61029	1.66338	-0.00137872	-0.334231	0.0273113	0.369103	0.499911
Npy	1.34	1.35988	1.35787	1.31622	1.241	1.52442	1.35047	1.28996	1.39785	1.32172	1.41666	1.26334	-0.00446812	-1.08317	-0.0212444	0.139367	0.499911
Dfna5	1.61313	1.57349	1.54184	1.5509	1.63927	1.56197	1.62706	1.54761	1.6657	1.61213	1.57547	1.65079	-0.000818421	-0.198402	0.0358878	0.421365	0.499911
Osbpl3	1.50069	1.49278	1.50702	1.51029	1.49211	1.46169	1.46374	1.44392	1.52424	1.57085	1.52119	1.48019	0.00108027	0.26188	0.00762427	0.396707	0.499911
Luc7l2	1.75966	1.78143	1.79702	1.82801	1.82152	1.67917	1.70893	1.73394	1.84905	1.74673	1.72348	1.79585	0.00481243	1.16663	-0.0177345	0.121679	0.499911
Trim24	1.46877	1.45226	1.44285	1.49931	1.49458	1.37229	1.35046	1.51553	1.52845	1.48064	1.45338	1.48416	0.0016495	0.399873	0.016309	0.344625	0.499911
Cbx3	1.60916	1.59415	1.59913	1.55466	1.5825	1.64033	1.62405	1.5424	1.66113	1.60907	1.62443	1.5939	-0.00253229	-0.61388	0.0135215	0.269647	0.499911
Ptn	3.05084	2.98314	2.90852	2.96398	2.99705	3.06302	3.08215	2.99997	3.07893	3.04231	3.05554	3.04614	-0.00531749	-1.28907	0.0323742	0.0986868	0.499911
Mtpn	2.83597	2.82554	2.79725	2.83452	2.8336	2.8368	2.84476	2.81105	2.84225	2.84583	2.84165	2.8303	-0.000105567	-0.0255916	0.00531523	0.489792	0.499911
Zyx	1.76368	1.70518	1.69154	1.76235	1.72477	1.64206	1.76077	1.77918	1.77719	1.7376	1.73015	1.79721	-0.00220051	-0.533449	0.0486673	0.296861	0.499911
Casp2	1.39779	1.45015	1.40536	1.46161	1.47115	1.46247	1.45124	1.39286	1.39252	1.35452	1.39303	1.40254	0.00427385	1.03607	-0.0530571	0.150085	0.499911
Ephb6	2.27084	2.1337	2.1169	2.16834	2.17622	2.07332	2.23087	2.16309	2.35793	2.33148	2.28091	2.26078	-0.00681422	-1.65191	0.0898728	0.0492765	0.499911
Ccdc184	1.85391	1.73922	1.70353	1.78481	1.7261	1.74243	1.84586	1.83885	1.84445	1.88647	1.83918	1.86864	-0.00691943	-1.67741	0.0921298	0.0467307	0.499911
Dbpht2	2.04231	1.9429	1.89596	1.97643	1.99197	1.90725	2.02183	2.03836	2.06992	2.03911	1.9567	2.12791	-0.00371143	-0.899729	0.0719868	0.184132	0.499911
Mad2l1	1.3897	1.3732	1.32966	1.36865	1.37757	1.41692	1.41082	1.3423	1.44226	1.36341	1.37584	1.40355	-0.00119323	-0.289265	0.0172277	0.386189	0.499911
Ssbp1	1.3727	1.37445	1.33716	1.37171	1.34672	1.4422	1.38608	1.3387	1.399	1.36703	1.34878	1.39663	-0.000161328	-0.0391093	-0.00183449	0.484402	0.499911
Agk	1.7404	1.69324	1.66901	1.72151	1.70308	1.67936	1.73197	1.72793	1.74415	1.75755	1.72792	1.75288	-0.00191454	-0.464124	0.0396335	0.321279	0.499911
Mrps33	1.55068	1.58408	1.58716	1.57117	1.54591	1.63208	1.56302	1.51955	1.56146	1.55872	1.53341	1.56796	0.00176324	0.427447	-0.0307376	0.334527	0.499911
Hpgds	1.34254	1.35124	1.27055	1.4658	1.34902	1.31959	1.27081	1.48878	1.32688	1.2837	1.30666	1.37843	0.00287148	0.696107	-0.00931625	0.243181	0.499911
Smarcad1	1.5872	1.60683	1.60096	1.62779	1.62483	1.57373	1.56517	1.66058	1.51678	1.60628	1.57306	1.60134	0.00279455	0.677458	-0.0177292	0.249058	0.499911
Mkrn1	2.28583	2.26658	2.25011	2.30332	2.25007	2.2628	2.29155	2.28252	2.29935	2.26989	2.28431	2.28735	-0.00109046	-0.26435	0.012201	0.395755	0.499911
Slc37a3	1.86246	1.7658	1.76503	1.78695	1.78852	1.72269	1.86259	1.84218	1.87098	1.8741	1.86603	1.85889	-0.00594262	-1.44062	0.0768935	0.0748465	0.499911
Tbxas1	1.2478	1.27567	1.20092	1.36066	1.26314	1.27797	1.17288	1.37209	1.23564	1.21057	1.2368	1.25879	0.00324088	0.785658	-0.0318726	0.216034	0.499911
Gfpt1	1.79937	1.75373	1.74685	1.81749	1.81486	1.63571	1.79027	1.79537	1.85907	1.75276	1.80315	1.79558	-0.000784424	-0.190161	0.0370648	0.424592	0.499911
Nfu1	1.66811	1.63539	1.64258	1.64249	1.59937	1.65711	1.66625	1.66144	1.69732	1.64744	1.66834	1.66789	-0.00362255	-0.878182	0.0285859	0.189922	0.499911
Pcyox1	2.21818	2.17595	2.1781	2.19096	2.18487	2.14989	2.24601	2.16991	2.24398	2.21283	2.21782	2.21855	-0.00240055	-0.581944	0.0277294	0.280302	0.499911
Add2	2.52265	2.3855	2.37212	2.50538	2.40402	2.2605	2.54504	2.5241	2.49548	2.526	2.54791	2.4974	-0.0070005	-1.69707	0.0806476	0.0448419	0.499911
Dusp11	1.76521	1.78377	1.76482	1.77668	1.85429	1.7393	1.82176	1.79267	1.75832	1.68808	1.72107	1.80935	0.00244474	0.592657	-0.0150923	0.276705	0.499911
Cct7	2.34123	2.33119	2.32475	2.3141	2.31905	2.36687	2.34944	2.31298	2.36769	2.33481	2.33854	2.34392	-0.00150301	-0.364361	0.00620047	0.357794	0.499911
Pradc1	1.44262	1.43109	1.39811	1.46467	1.42899	1.43258	1.42635	1.43445	1.49202	1.41765	1.42943	1.45581	-5.7531e-05	-0.0139467	0.0115799	0.494436	0.499911
Zfp638	1.98411	1.91914	1.85971	1.93852	1.95284	1.92548	1.96871	2.02263	1.95423	1.99087	1.99775	1.97047	-0.00382441	-0.927117	0.0480347	0.176933	0.499911
Prickle2	2.53853	2.3701	2.33051	2.5017	2.45347	2.19473	2.57369	2.55307	2.47923	2.54815	2.55747	2.5196	-0.0071358	-1.72987	0.0990457	0.041827	0.499911
Lrig1	1.66204	1.76458	1.87584	1.4466	1.8425	1.89336	1.34434	1.85244	1.53446	1.91691	1.67985	1.64422	0.00403458	0.978066	-0.0863705	0.164021	0.499911
1700003E16Rik	1.72266	1.6764	1.64578	1.71393	1.6738	1.6721	1.74	1.6966	1.73918	1.71484	1.72377	1.72154	-0.0025454	-0.617059	0.039265	0.268598	0.499911
Wbp1	1.65733	1.67569	1.69583	1.69551	1.61431	1.6971	1.64514	1.62412	1.68279	1.67725	1.62468	1.68997	0.00144292	0.349794	-0.0158942	0.363247	0.499911
Mogs	1.43295	1.45844	1.66069	1.26049	1.31951	1.59309	1.20179	1.67917	1.31901	1.53186	1.4315	1.43441	-0.00718864	-1.74268	-0.0254371	0.0406951	0.499911
Pole4	1.7844	1.80906	1.7932	1.80714	1.77641	1.85948	1.76698	1.75822	1.80551	1.80689	1.78728	1.78152	0.00145814	0.353484	-0.019802	0.361863	0.499911
Mrpl19	1.59434	1.56331	1.55589	1.58522	1.56699	1.54516	1.60347	1.5977	1.60047	1.57572	1.60664	1.58204	-0.00222148	-0.538533	0.028353	0.295105	0.499911
Arhgap25	1.219	1.24985	1.19293	1.34741	1.27319	1.18589	1.13415	1.33761	1.21265	1.19159	1.19439	1.24361	0.0052864	1.28154	-0.0360664	0.100003	0.499911
Cnbp	2.43365	2.43717	2.43181	2.43286	2.42284	2.46118	2.46013	2.41682	2.45573	2.40192	2.4309	2.4364	-0.000671461	-0.162776	-0.00208342	0.435347	0.499911
Copg1	2.35561	2.36097	2.34379	2.38442	2.34205	2.37362	2.34521	2.31995	2.41025	2.34702	2.34856	2.36266	0.000796085	0.192988	-0.00327984	0.423484	0.499911
Tmf1	1.74549	1.75752	1.79706	1.70278	1.76862	1.76161	1.72246	1.79139	1.77515	1.69296	1.73728	1.75369	-0.0013605	-0.329813	-0.00990603	0.370771	0.499911
Uba3	1.90095	1.91626	1.90104	1.947	1.89131	1.92569	1.94556	1.87093	1.89115	1.89617	1.90232	1.89958	0.00140037	0.33948	-0.0115716	0.367124	0.499911
Rpn1	2.27104	2.27659	2.24296	2.29725	2.26632	2.29986	2.26262	2.26592	2.30059	2.25504	2.28674	2.25535	0.000242409	0.0587651	-0.0035222	0.47657	0.499911
Frmd4b	1.41733	1.40883	1.34147	1.43569	1.47236	1.38579	1.37709	1.52736	1.41223	1.35266	1.3955	1.43916	0.000620073	0.150319	0.00868654	0.440257	0.499911
Cntn3	1.69263	1.61374	1.68184	1.48978	1.66905	1.61428	1.49367	1.81869	1.62768	1.83046	1.73014	1.65512	-0.00701647	-1.70094	0.068859	0.0444771	0.499911
Chl1	2.18788	2.12305	2.05796	2.0863	2.17892	2.16901	2.16853	2.16875	2.18754	2.22669	2.17278	2.20298	-0.00340279	-0.824907	0.043393	0.204712	0.499911
Ruvbl1	1.52115	1.50174	1.50431	1.50707	1.49294	1.50265	1.49963	1.51756	1.54147	1.52595	1.50929	1.53302	-0.00122958	-0.298076	0.0185283	0.382823	0.499911
Sec61a1	2.13339	2.11285	2.07752	2.10847	2.11588	2.14953	2.1443	2.11288	2.14369	2.13269	2.14238	2.1244	-0.00167768	-0.406704	0.0139559	0.342113	0.499911
Abtb1	1.55214	1.59756	1.60205	1.61464	1.60378	1.56977	1.58305	1.52677	1.55761	1.5411	1.54454	1.55973	0.00422488	1.0242	-0.0416135	0.15287	0.499911
Chchd6	1.88547	1.82301	1.81743	1.82476	1.79965	1.85019	1.87205	1.84411	1.93198	1.89373	1.89622	1.87472	-0.00518936	-1.25801	0.0486024	0.104194	0.499911
Klf15	1.42394	1.47871	1.47233	1.44371	1.47355	1.52524	1.35726	1.44809	1.43951	1.45091	1.42709	1.4208	0.00340639	0.825782	-0.0544445	0.204464	0.499911
Aldh1l1	1.92311	1.89381	1.80563	1.88592	1.93523	1.94847	1.93403	1.90894	1.94485	1.90462	1.93719	1.90903	-0.00180046	-0.43647	0.0221478	0.331248	0.499911
Nup210	1.61147	1.62667	1.66412	1.6081	1.73843	1.49602	1.58996	1.6416	1.5949	1.61941	1.61484	1.60809	0.00362272	0.878224	-0.0135437	0.189911	0.499911
Cntn6	1.66968	1.59241	1.54695	1.63469	1.57227	1.61573	1.67837	1.6538	1.66665	1.67988	1.70312	1.63623	-0.00561431	-1.36103	0.0683551	0.0867524	0.499911
Wnt7a	1.33764	1.35898	1.31015	1.34169	1.36902	1.41506	1.3442	1.31074	1.35109	1.34454	1.35307	1.32221	0.00142412	0.345236	-0.0228306	0.364959	0.499911
Tmem43	1.67982	1.68779	1.6669	1.64548	1.70499	1.73378	1.71747	1.68948	1.69512	1.61719	1.65918	1.70046	-0.000923496	-0.223875	-0.00682663	0.411427	0.499911
Slc6a6	2.15108	2.04141	2.08019	2.08145	2.07326	1.93074	2.14487	2.12756	2.19387	2.13801	2.15279	2.14937	-0.00651516	-1.57941	0.0754952	0.0571208	0.499911
Grip2	1.37975	1.36802	1.41194	1.32179	1.37227	1.36607	1.3511	1.41959	1.3356	1.4127	1.32569	1.4338	-0.000793057	-0.192254	0.0123201	0.423772	0.499911
Sumf1	1.42346	1.43581	1.40599	1.46492	1.43287	1.43946	1.44369	1.39589	1.45457	1.39968	1.42896	1.41796	0.00136413	0.330693	-0.0124643	0.370438	0.499911
Itpr1	1.8334	1.73834	1.76809	1.81217	1.77328	1.59981	1.85805	1.82668	1.83677	1.81209	1.857	1.8098	-0.00500829	-1.21412	0.0768112	0.112352	0.499911
Bhlhe40	1.76471	1.75837	1.75783	1.74482	1.78671	1.74413	1.83956	1.72134	1.75684	1.74112	1.79824	1.73119	-0.000965963	-0.23417	0.0051954	0.407427	0.499911
Edem1	1.73138	1.74456	1.6672	1.83893	1.79561	1.67649	1.62655	1.80829	1.73674	1.75393	1.70589	1.75686	0.00575206	1.39442	-0.0109422	0.0815953	0.499911
Arl8b	2.33479	2.33307	2.3059	2.32199	2.34196	2.36242	2.3316	2.32044	2.33077	2.35635	2.34403	2.32555	8.91987e-05	0.0216236	0.00106579	0.491374	0.499911
Mlf2	2.71892	2.74258	2.73894	2.73878	2.72482	2.7678	2.75503	2.69441	2.729	2.69724	2.72195	2.71589	0.000893553	0.216616	-0.0125034	0.414254	0.499911
Ptms	2.26797	2.25912	2.32712	2.22911	2.26874	2.21151	2.15815	2.30456	2.26373	2.34545	2.24543	2.29051	0.000345964	0.0838691	0.0056416	0.46658	0.499911
Plxnd1	2.26037	2.17232	2.18453	2.21538	2.15965	2.12974	2.13687	2.37274	2.26792	2.26395	2.27818	2.24256	-0.00664751	-1.6115	0.0573208	0.0535359	0.499911
Tmcc1	1.83879	1.84909	1.87353	1.82123	1.81271	1.8889	1.85381	1.85748	1.8111	1.83279	1.83374	1.84385	-0.00117863	-0.285726	-0.00805813	0.387544	0.499911
Cops7a	2.12702	2.11862	2.08205	2.15746	2.09118	2.14378	2.13663	2.11439	2.1312	2.12585	2.14384	2.11019	-0.000525797	-0.127464	0.00570886	0.449287	0.499911
Rasgef1a	1.87519	1.90093	2.01682	1.78716	1.84703	1.95269	1.77075	2.00806	1.79801	1.92393	1.8786	1.87177	-0.00276507	-0.670311	-0.0196675	0.25133	0.499911
Bms1	1.55515	1.57187	1.55004	1.53294	1.61068	1.59382	1.57096	1.58292	1.5632	1.50354	1.53391	1.5764	0.000565947	0.137198	-0.0154224	0.445437	0.499911
Gabarapl1	2.51383	2.5129	2.52483	2.53592	2.47663	2.5142	2.54222	2.47716	2.52609	2.50985	2.52429	2.50337	-0.000490921	-0.11901	0.0005361	0.452634	0.499911
Adipor2	1.61158	1.60573	1.63272	1.57688	1.62125	1.59207	1.57121	1.65063	1.59207	1.63239	1.61631	1.60684	-0.000785736	-0.190479	0.0052421	0.424467	0.499911
Erc1	2.26831	2.2178	2.20925	2.277	2.28074	2.1042	2.28818	2.26548	2.19288	2.3267	2.27981	2.25682	0.000343287	0.0832199	0.0324909	0.466838	0.499911
Kdm5a	1.58815	1.56483	1.52341	1.59086	1.55075	1.59431	1.58036	1.58061	1.61022	1.58144	1.59983	1.57648	-0.00167979	-0.407217	0.021345	0.341924	0.499911
Ybx3	1.66174	1.78022	1.92055	1.5951	1.6047	2.00051	1.62477	1.71892	1.61818	1.68509	1.64336	1.68012	-0.000746449	-0.180955	-0.0993569	0.428201	0.499911
Etv6	1.47913	1.51085	1.60499	1.41612	1.52537	1.49693	1.38929	1.51182	1.45649	1.55892	1.48234	1.47592	0.00126435	0.306506	-0.030613	0.37961	0.499911
Lrp6	1.61794	1.56681	1.60814	1.53227	1.64844	1.47839	1.47332	1.76032	1.5509	1.68723	1.61684	1.61905	-0.00215953	-0.523517	0.0463289	0.300307	0.499911
Ddx47	1.65941	1.6277	1.59763	1.62966	1.62383	1.6597	1.64054	1.69112	1.6597	1.64626	1.6494	1.66941	-0.00267708	-0.64898	0.0278285	0.258176	0.499911
Fam234b	2.31984	2.28201	2.2383	2.29989	2.29881	2.29105	2.3525	2.28479	2.30816	2.33391	2.33633	2.30335	-0.00180862	-0.438447	0.0237179	0.330531	0.499911
Atf7ip	1.99905	1.9329	1.96482	1.91379	2.01723	1.83578	2.01474	2.03246	1.90826	2.04076	2.00424	1.99387	-0.00294627	-0.714239	0.0485474	0.23754	0.499911
Wbp11	1.87959	1.87909	1.8424	1.94275	1.88862	1.8426	1.88923	1.87055	1.90624	1.85233	1.86536	1.89381	0.00193892	0.470035	0.000378723	0.319165	0.499911
Arhgdib	1.53042	1.52667	1.44812	1.63368	1.50485	1.52004	1.48348	1.64501	1.54077	1.4524	1.5145	1.54633	0.000611648	0.148276	0.00353493	0.441062	0.499911
Ptpro	1.8911	1.94477	1.94311	1.93921	1.9701	1.92665	1.90397	1.89547	1.83833	1.92661	1.86615	1.91605	0.00568757	1.37879	-0.0403742	0.0839803	0.499911
Strap	2.22725	2.19279	2.19691	2.23978	2.17922	2.15523	2.26034	2.17469	2.26405	2.20991	2.22322	2.23127	-0.00161121	-0.390592	0.0224965	0.348049	0.499911
Dera	1.25877	1.27544	1.25501	1.24353	1.2825	1.32074	1.26369	1.26345	1.28818	1.21976	1.26166	1.25588	-0.000189916	-0.0460396	-0.0189835	0.481639	0.499911
Plekha5	1.50941	1.51445	1.5418	1.47837	1.48469	1.55294	1.3776	1.58824	1.4703	1.60152	1.47999	1.53883	0.000320797	0.0777679	-0.00480706	0.469006	0.499911
Aebp2	1.60143	1.65251	1.68626	1.63433	1.64037	1.64909	1.4464	1.65522	1.5777	1.72639	1.58998	1.61287	0.00527824	1.27956	-0.0453028	0.10035	0.499911
Slco1c1	1.86626	1.76485	1.64094	1.80777	1.7872	1.82349	1.88749	1.83977	1.87156	1.86621	1.95175	1.78076	-0.0073318	-1.77738	0.0806005	0.0377526	0.499911
Golt1b	1.59978	1.56072	1.57162	1.5464	1.549	1.57588	1.59837	1.58018	1.64833	1.57223	1.57793	1.62163	-0.00369334	-0.895344	0.0356548	0.185301	0.499911
Ldhb	2.58656	2.56012	2.55163	2.59997	2.53849	2.55039	2.63867	2.57986	2.61007	2.51763	2.59139	2.58173	-0.00276043	-0.669185	0.0148231	0.251689	0.499911
Sspn	1.34141	1.38489	1.33124	1.38975	1.43445	1.38412	1.31322	1.35956	1.3375	1.35534	1.33807	1.34474	0.00511329	1.23957	-0.0460224	0.107567	0.499911
Srgap3	2.34897	2.26085	2.25209	2.38945	2.30681	2.09504	2.34341	2.34837	2.33931	2.36477	2.35292	2.34501	-0.0015581	-0.377715	0.0551617	0.352821	0.499911
Thumpd3	1.519	1.50218	1.44963	1.49932	1.51208	1.54768	1.47473	1.50526	1.55041	1.54562	1.50088	1.53713	-0.000145487	-0.0352692	0.0160678	0.485933	0.499911
Kras	2.07688	2.12941	2.20341	1.92804	2.17503	2.21116	1.84757	2.18002	2.09742	2.18253	2.05419	2.09958	0.00132671	0.321623	-0.0360347	0.373869	0.499911
Bcat1	1.67108	1.72895	1.75855	1.73257	1.70097	1.7237	1.63467	1.66551	1.67622	1.70793	1.65897	1.68319	0.00470568	1.14076	-0.0491122	0.126986	0.499911
Mtmr14	1.55003	1.56134	1.53137	1.57843	1.55077	1.5848	1.54912	1.56732	1.54883	1.53485	1.5387	1.56137	0.000939899	0.227851	-0.0104904	0.409881	0.499911
Cpne9	1.50617	1.46636	1.49363	1.45431	1.46658	1.45094	1.48095	1.49362	1.56731	1.48281	1.56292	1.44942	-0.00475506	-1.15273	0.0386443	0.124511	0.499911
Camk1	2.02426	2.0255	1.99149	2.07662	2.00044	2.03345	1.99271	2.03742	2.04506	2.02186	2.01131	2.0372	0.00107267	0.260039	-0.000884582	0.397417	0.499911
Etnk1	2.26054	2.29072	2.33822	2.19639	2.39021	2.23807	1.97627	2.39018	2.25198	2.42375	2.27254	2.24854	0.00447638	1.08517	-0.0191339	0.138923	0.499911
C2cd5	1.58396	1.60587	1.59886	1.62817	1.62242	1.57401	1.56129	1.61696	1.60875	1.54883	1.55592	1.612	0.00255468	0.619309	-0.0198157	0.267857	0.499911
Cmas	1.89197	1.9712	1.97051	1.97517	1.94344	1.9957	1.75599	1.92267	1.93026	1.95897	1.87562	1.90833	0.00689547	1.67161	-0.0591841	0.0473008	0.499911
St8sia1	1.42494	1.49486	1.511	1.48734	1.52175	1.45936	1.46252	1.36758	1.37579	1.49387	1.46825	1.38163	0.00655453	1.58896	-0.0691084	0.0560352	0.499911
Creld1	1.79995	1.78506	1.79788	1.76356	1.78457	1.79421	1.84792	1.76848	1.80926	1.77415	1.79396	1.80594	-0.00199736	-0.484203	0.0119888	0.314121	0.499911
Emc3	2.05445	2.07817	2.07808	2.07251	2.05773	2.10436	2.08877	2.04292	2.08764	1.99846	2.06014	2.04875	6.28895e-05	0.0152457	-0.0165636	0.493918	0.499911
Itpr2	1.43049	1.51346	1.54071	1.55517	1.53089	1.42705	1.45334	1.49128	1.35379	1.42357	1.45003	1.41096	0.00718919	1.74281	-0.0813345	0.0406833	0.499911
Med21	1.48254	1.47804	1.44314	1.47329	1.47157	1.52417	1.51144	1.43117	1.51893	1.46864	1.48647	1.47862	-0.000686536	-0.166431	0.00438605	0.433909	0.499911
Sec13	1.79232	1.80429	1.77977	1.84207	1.76002	1.83528	1.81628	1.74846	1.83728	1.76728	1.79229	1.79236	0.000615146	0.149124	-0.00959583	0.440728	0.499911
Ccdc91	1.6731	1.68356	1.65419	1.70284	1.68788	1.68931	1.68773	1.6453	1.67161	1.68777	1.68	1.66621	0.00176689	0.428331	-0.00898677	0.334205	0.499911
Atp2b2	2.85167	2.73184	2.74305	2.77541	2.73906	2.66986	2.79341	2.86738	2.87797	2.86791	2.88659	2.81675	-0.00814182	-1.97375	0.0619316	0.0242052	0.499911
Far2	1.69011	1.75615	1.77952	1.76863	1.7355	1.74096	1.67557	1.66041	1.70564	1.71883	1.69725	1.68298	0.00541818	1.31348	-0.0552993	0.0945104	0.499911
Ergic2	1.71841	1.7168	1.70445	1.73885	1.70683	1.71706	1.73491	1.72924	1.70505	1.70446	1.70953	1.7273	8.6787e-05	0.021039	0.00135694	0.491607	0.499911
Tmtc1	1.92473	1.87533	1.98546	1.82849	1.88755	1.79981	1.83684	2.06488	1.78067	2.01655	1.96734	1.88213	-0.00483451	-1.17199	0.0375168	0.120601	0.499911
Slc6a11	2.34554	2.35619	2.30509	2.35573	2.47158	2.29234	2.26789	2.3056	2.39191	2.41675	2.35737	2.3337	0.00536238	1.29995	-0.00653487	0.0968085	0.499911
Slc6a1	2.26485	2.25724	2.17549	2.27305	2.32278	2.25763	2.29917	2.23106	2.26666	2.26253	2.50985	2.01985	-0.00269413	-0.653115	0.00486058	0.256841	0.499911
Dennd5b	1.71994	1.66864	1.71658	1.66708	1.75851	1.53239	1.676	1.75022	1.73867	1.71486	1.77169	1.66819	-0.00269454	-0.653213	0.0436861	0.256809	0.499911
Atg7	1.62568	1.66846	1.66961	1.69528	1.6794	1.62954	1.64514	1.62639	1.61267	1.61851	1.64314	1.60822	0.00389799	0.944955	-0.037471	0.172341	0.499911
Vgll4	1.59444	1.60366	1.59577	1.61613	1.55846	1.64426	1.61082	1.57015	1.59874	1.59806	1.66876	1.52013	-0.00136502	-0.330909	-0.00831315	0.370357	0.499911
Timp4	1.65084	1.76805	1.82842	1.71264	1.73031	1.80083	1.77514	1.57752	1.65057	1.60015	1.68544	1.61624	0.00509894	1.23609	-0.0989556	0.108212	0.499911
Ift122	1.7947	1.74509	1.67604	1.78928	1.74524	1.76982	1.79326	1.79979	1.80634	1.77942	1.79097	1.79844	-0.00271285	-0.657652	0.0404413	0.255381	0.499911
Necap1	2.19426	2.23403	2.20543	2.26358	2.20973	2.25738	2.18765	2.18884	2.20197	2.19857	2.20095	2.18757	0.00325464	0.788994	-0.0259165	0.215058	0.499911
Pianp	1.69861	1.65592	1.646	1.72152	1.71572	1.54045	1.64608	1.66797	1.73833	1.74205	1.67363	1.72358	0.00174131	0.422129	0.036718	0.336465	0.499911
Mrpl51	1.66827	1.70584	1.72012	1.67762	1.66063	1.76497	1.71048	1.60815	1.67493	1.67952	1.6548	1.68174	0.00155437	0.376811	-0.0321261	0.353157	0.499911
Vamp1	1.51807	1.61049	1.61812	1.58818	1.63111	1.60453	1.56214	1.5148	1.50744	1.48791	1.52246	1.51368	0.00639371	1.54997	-0.0852553	0.0605744	0.499911
Ltbr	1.30635	1.32517	1.26647	1.38075	1.31873	1.33473	1.32854	1.33252	1.28073	1.28363	1.34535	1.26736	0.00161956	0.392614	-0.020632	0.347302	0.499911
Tnfrsf1a	1.30044	1.28649	1.26356	1.31864	1.27788	1.28588	1.34047	1.35796	1.28994	1.21339	1.29346	1.30743	-0.00211485	-0.512685	0.015564	0.304086	0.499911
D6Wsu163e	1.55797	1.55805	1.55096	1.60138	1.52744	1.55242	1.55161	1.56079	1.55628	1.56319	1.55848	1.55746	0.000495401	0.120096	-7.42893e-05	0.452204	0.499911
Prmt8	2.11924	2.05752	2.0346	2.1495	2.04951	1.99647	2.08359	2.14297	2.14677	2.10364	2.15662	2.08186	-0.00333088	-0.807475	0.0426417	0.209696	0.499911
Tspan11	1.20067	1.1681	1.17052	1.15639	1.18642	1.15906	1.19986	1.18333	1.24767	1.17179	1.24048	1.16085	-0.00346147	-0.839134	0.0396717	0.200697	0.499911
Tspan9	2.1015	2.16402	2.11069	2.16465	2.21249	2.16824	2.11619	2.08062	2.12232	2.08688	2.1464	2.0566	0.00522246	1.26603	-0.0422926	0.102751	0.499911
Fkbp4	2.10027	2.06266	2.07258	2.05168	2.04109	2.08529	2.10772	2.05503	2.12287	2.11544	2.08703	2.1135	-0.00305091	-0.739604	0.0260649	0.22977	0.499911
Strn4	2.5743	2.54778	2.54291	2.61336	2.55178	2.48306	2.57538	2.57192	2.59045	2.55946	2.59321	2.55539	-0.000607881	-0.147363	0.0149409	0.441423	0.499911
Zfp606	1.41155	1.41682	1.40258	1.35293	1.45321	1.45853	1.42875	1.38904	1.44219	1.38621	1.39782	1.42528	-0.00050459	-0.122323	-0.00537184	0.451322	0.499911
Zik1	1.41627	1.38375	1.33729	1.38969	1.44483	1.36319	1.42585	1.35951	1.4279	1.45184	1.41069	1.42186	0.000415028	0.100612	0.0335157	0.459929	0.499911
Mark4	1.86236	1.81012	1.81171	1.9055	1.84428	1.67899	1.82151	1.85335	1.89633	1.87826	1.8258	1.89893	0.000758629	0.183908	0.0410502	0.427043	0.499911
Ercc2	1.40675	1.38515	1.40635	1.41132	1.40385	1.31908	1.40488	1.40406	1.42606	1.39201	1.38977	1.42373	-0.000310128	-0.0751816	0.0223218	0.470035	0.499911
Rtn2	2.24656	2.30215	2.31449	2.32702	2.30064	2.26645	2.20736	2.23358	2.27898	2.26632	2.25312	2.24	0.00530326	1.28562	-0.0352646	0.0992875	0.499911
Vasp	1.28108	1.28327	1.24053	1.40083	1.32367	1.16805	1.26151	1.29821	1.32205	1.24253	1.26591	1.29624	0.00428203	1.03805	-0.00246879	0.149623	0.499911
Qpctl	1.44762	1.39691	1.38495	1.38653	1.39876	1.4174	1.46311	1.43018	1.48135	1.41585	1.41118	1.48406	-0.00392865	-0.952388	0.0514434	0.17045	0.499911
Dmwd	2.00333	2.12663	2.35738	1.89735	1.96267	2.2891	1.75841	2.19489	1.97719	2.08285	1.98047	2.02619	-0.000860001	-0.208482	-0.0861624	0.417426	0.499911
Nova2	1.80107	1.76748	1.85478	1.74283	1.73236	1.73997	1.72657	1.88003	1.7685	1.82918	1.79811	1.80403	-0.00415389	-1.00699	0.0271562	0.15697	0.499911
Pdcd5	1.6851	1.65663	1.67982	1.63501	1.59646	1.71522	1.70439	1.65969	1.68587	1.69046	1.67005	1.70016	-0.00400085	-0.96989	0.0245865	0.166051	0.499911
Uri1	1.80844	1.82974	1.82433	1.81146	1.85762	1.82556	1.70217	1.81875	1.87876	1.83408	1.81399	1.80289	0.00230476	0.558722	-0.0168941	0.288176	0.499911
Pop4	1.54101	1.61251	1.68179	1.60008	1.53183	1.63634	1.56047	1.52636	1.54929	1.52793	1.54034	1.54168	0.00272798	0.66132	-0.0654308	0.254204	0.499911
Ttyh1	2.81782	2.82148	2.79968	2.857	2.85261	2.77664	2.89038	2.79297	2.8321	2.75581	2.85561	2.78002	0.000482251	0.116908	-0.0018741	0.453467	0.499911
Rpl28	1.82249	1.80822	1.81884	1.79455	1.77797	1.84152	1.84761	1.77785	1.82625	1.83827	1.81964	1.82535	-0.00178529	-0.432793	0.0113438	0.332583	0.499911
U2af2	1.85236	1.79471	1.79315	1.85889	1.83214	1.69465	1.8529	1.84508	1.88524	1.82624	1.84735	1.85738	-0.00183972	-0.445986	0.0456196	0.327804	0.499911
Cyfip1	2.17547	2.1925	2.14981	2.22996	2.24171	2.14854	2.1714	2.22294	2.18931	2.11823	2.18208	2.16886	0.00241068	0.584401	-0.0112519	0.279475	0.499911
Herc2	2.26657	2.2082	2.21909	2.29249	2.23425	2.08698	2.25426	2.26968	2.24648	2.29588	2.32259	2.21055	-0.00186614	-0.452392	0.0376412	0.325493	0.499911
Nipa2	1.6945	1.665	1.59926	1.67935	1.65939	1.722	1.69696	1.68228	1.70759	1.69116	1.70737	1.68162	-0.00220062	-0.533478	0.0253365	0.296852	0.499911
Psd3	2.49851	2.47433	2.51108	2.54146	2.57579	2.26901	2.53106	2.53438	2.41179	2.5168	2.53085	2.46617	0.00232747	0.564228	0.0140269	0.2863	0.499911
Zfp719	1.5247	1.50153	1.45738	1.50848	1.47404	1.56621	1.5597	1.53742	1.50852	1.49317	1.53421	1.5152	-0.00315731	-0.7654	0.022096	0.222017	0.499911
Zdhhc13	1.58108	1.55892	1.52573	1.58614	1.58236	1.54147	1.5798	1.5762	1.6043	1.56402	1.58845	1.57371	-0.00064272	-0.155809	0.0203584	0.438092	0.499911
Slc7a10	1.7169	1.80717	1.68936	1.80179	1.83591	1.90161	1.75945	1.64806	1.74362	1.71646	1.75329	1.6805	0.00731566	1.77347	-0.0739268	0.0380754	0.499911
Slc17a6	1.76617	1.64824	1.55912	1.70583	1.67936	1.64865	1.78186	1.70251	1.76603	1.81428	1.74977	1.78258	-0.00501777	-1.21641	0.099701	0.111914	0.499911
Prmt3	1.56045	1.56714	1.51266	1.59289	1.59272	1.5703	1.57049	1.50874	1.61834	1.54422	1.54904	1.57186	0.00223238	0.541176	-0.00617335	0.294193	0.499911
Asb7	1.42707	1.40844	1.39232	1.47209	1.44598	1.32336	1.40806	1.39189	1.48983	1.4185	1.42643	1.42772	0.00157179	0.381035	0.0189595	0.351589	0.499911
Snrpa1	1.49352	1.51328	1.53841	1.49765	1.49709	1.51998	1.50976	1.46921	1.50148	1.49365	1.47763	1.50942	0.0010253	0.248555	-0.0189607	0.401852	0.499911
Tarsl2	1.72428	1.77111	1.76371	1.74247	1.77919	1.79906	1.57191	1.74738	1.77594	1.80187	1.71156	1.73699	0.00462892	1.12215	-0.0386601	0.1309	0.499911
Tjp1	1.94825	1.91731	1.88302	2.00596	2.03241	1.74785	1.93119	1.99392	1.92431	1.94358	1.94965	1.94685	0.00304203	0.737452	0.0230965	0.230424	0.499911
Fam189a1	1.87142	1.95802	2.1676	1.80867	1.82533	2.03049	1.69616	2.09068	1.77909	1.91976	1.87628	1.86657	-0.00179263	-0.434571	-0.0652616	0.331937	0.499911
Apba2	2.34291	2.35089	2.33302	2.39327	2.36603	2.31124	2.33392	2.33509	2.38294	2.31968	2.36547	2.32034	0.0015246	0.369594	-0.0049056	0.355842	0.499911
Mphosph10	1.45621	1.43382	1.3717	1.46745	1.41846	1.47768	1.47461	1.42882	1.45729	1.46409	1.46271	1.4497	-0.000987205	-0.239319	0.0223486	0.405429	0.499911
Mtmr10	1.43063	1.5126	1.50592	1.4969	1.54816	1.49941	1.4922	1.42417	1.39835	1.40778	1.4351	1.42615	0.00631837	1.53171	-0.0803817	0.0627975	0.499911
Furin	1.5118	1.55841	1.64478	1.53808	1.53494	1.51586	1.47685	1.57727	1.50146	1.49161	1.54386	1.47974	0.00102577	0.248668	-0.0438141	0.401809	0.499911
Unc45a	1.63323	1.6617	1.63957	1.65795	1.68374	1.66556	1.64542	1.66174	1.61404	1.61174	1.61816	1.64831	0.0024271	0.58838	-0.0249308	0.278139	0.499911
Vps33b	1.44634	1.45966	1.4674	1.45938	1.43614	1.47572	1.44914	1.48642	1.4304	1.41939	1.42836	1.46432	-5.9597e-06	-0.00144476	-0.0132297	0.499424	0.499911
Iqgap1	1.40833	1.34007	1.29846	1.37169	1.36762	1.32249	1.38422	1.46106	1.40712	1.38094	1.37859	1.43808	-0.00374809	-0.908615	0.0716854	0.181777	0.499911
Cib1	1.39594	1.39244	1.41311	1.45692	1.31729	1.38244	1.46024	1.40308	1.3933	1.32715	1.41087	1.38101	-0.00205806	-0.498917	0.00362438	0.308919	0.499911
Sema4b	1.36268	1.35913	1.35454	1.37749	1.34983	1.35468	1.44218	1.29973	1.33511	1.37368	1.34888	1.37648	0.000712076	0.172622	0.00375542	0.431474	0.499911
Idh2	1.64454	1.6599	1.69156	1.64818	1.63093	1.66894	1.69847	1.66516	1.64318	1.57135	1.62964	1.65943	-0.00114088	-0.276572	-0.0134167	0.391054	0.499911
Lrrc28	1.65726	1.63739	1.59801	1.70765	1.64597	1.59794	1.70446	1.61803	1.63542	1.67112	1.67121	1.64331	0.000916241	0.222116	0.0174004	0.412112	0.499911
Mef2a	2.28104	2.28589	2.2523	2.31892	2.33324	2.23911	2.24161	2.3228	2.26367	2.29609	2.28134	2.28074	0.00271434	0.658013	-0.00306466	0.255265	0.499911
Tyrobp	1.45935	1.45332	1.41538	1.56191	1.40919	1.42681	1.37471	1.55325	1.49969	1.40974	1.44167	1.47703	0.000539126	0.130695	0.00596912	0.448008	0.499911
Sipa1l3	1.54143	1.46626	1.42406	1.57444	1.52399	1.34253	1.50732	1.57474	1.52814	1.55554	1.54137	1.5415	-0.000931996	-0.225935	0.0721367	0.410626	0.499911
Dpf1	1.6737	1.69655	1.70098	1.71062	1.71637	1.65825	1.61964	1.67413	1.63076	1.77027	1.65593	1.69147	0.00475326	1.15229	-0.0195667	0.124601	0.499911
Yif1b	1.49414	1.52323	1.48578	1.54525	1.52185	1.54006	1.50268	1.45972	1.50091	1.51323	1.5284	1.45987	0.00274469	0.66537	-0.0278266	0.252907	0.499911
Psmd8	2.14238	2.14522	2.13131	2.15402	2.1239	2.17164	2.17892	2.09224	2.15839	2.13997	2.15533	2.12943	-0.000139155	-0.0337341	-0.00190863	0.486545	0.499911
Nfkbib	1.57525	1.61076	1.59349	1.60035	1.63149	1.6177	1.55905	1.58957	1.6022	1.55019	1.5882	1.56231	0.00228503	0.55394	-0.0321576	0.28981	0.499911
Lrfn1	1.86595	1.80376	1.81078	1.80177	1.80543	1.79707	1.82473	1.84925	1.8996	1.89021	1.86342	1.86848	-0.00418287	-1.01402	0.0488996	0.155288	0.499911
Pak4	1.24101	1.32012	1.33617	1.31162	1.31829	1.31438	1.20734	1.27814	1.22809	1.25046	1.25128	1.23074	0.00557803	1.35223	-0.0891536	0.0881507	0.499911
Psmc4	1.98461	2.00327	2.02324	2.00086	1.96437	2.02463	2.00129	1.95565	1.99088	1.99062	1.99581	1.97341	0.000325839	0.0789901	-0.0135043	0.46852	0.499911
Mfge8	2.03148	2.02268	1.93641	2.02424	2.02604	2.10404	2.06968	1.99355	2.03428	2.02841	2.11983	1.94313	-0.00201107	-0.487525	0.00626166	0.312943	0.499911
Aen	1.67428	1.68866	1.71748	1.67754	1.65491	1.70469	1.68807	1.63913	1.68278	1.68713	1.66836	1.6802	0.000355555	0.086194	-0.0123376	0.465656	0.499911
Mrps11	1.41916	1.42831	1.43444	1.40461	1.40776	1.46642	1.43798	1.39399	1.42894	1.41572	1.43016	1.40815	-0.000693816	-0.168196	-0.00927344	0.433215	0.499911
Mrpl46	1.45893	1.47929	1.48528	1.48872	1.44074	1.50244	1.47868	1.43455	1.44489	1.47759	1.46992	1.44793	0.0010038	0.243341	-0.0200016	0.40387	0.499911
Tmem126b	1.56897	1.52877	1.51852	1.54785	1.5014	1.54731	1.57068	1.55769	1.55201	1.5955	1.57188	1.56606	-0.00282987	-0.686021	0.0374448	0.24635	0.499911
Tmem126a	1.55209	1.52564	1.53312	1.52507	1.45936	1.58501	1.56666	1.51966	1.55742	1.56462	1.54639	1.55779	-0.0033965	-0.823383	0.0247959	0.205145	0.499911
Sytl2	1.68772	1.70314	1.80763	1.68893	1.60714	1.70886	1.72411	1.67161	1.6375	1.71765	1.67752	1.69791	-0.00119189	-0.28894	-0.0131253	0.386314	0.499911
Me3	1.42045	1.39433	1.39723	1.40927	1.40496	1.36586	1.43258	1.38789	1.41555	1.44577	1.42203	1.41886	-0.000704718	-0.170838	0.0267726	0.432175	0.499911
Zfand6	1.7822	1.80916	1.76722	1.84235	1.79479	1.83229	1.76135	1.81069	1.82016	1.73659	1.79421	1.77018	0.00152864	0.370574	-0.0216662	0.355477	0.499911
Sh3gl3	1.54024	1.65176	1.77501	1.53012	1.59349	1.7084	1.36148	1.6198	1.56587	1.61383	1.51324	1.56725	0.00489669	1.18706	-0.10084	0.117602	0.499911
Rab30	1.52191	1.49519	1.48865	1.51527	1.49506	1.48179	1.57356	1.49027	1.51857	1.50524	1.52432	1.51949	-0.00168352	-0.408121	0.0255518	0.341592	0.499911
Ndufc2	2.00275	1.97179	1.98669	1.93223	1.92628	2.04194	2.03169	1.9339	2.00483	2.04059	2.02644	1.97907	-0.00422453	-1.02411	0.0224822	0.152891	0.499911
Coq7	1.58843	1.55705	1.49754	1.57967	1.54992	1.60108	1.55974	1.54871	1.63069	1.6146	1.58177	1.5951	-0.00107743	-0.261193	0.0287869	0.396972	0.499911
Arl6ip1	2.41143	2.41242	2.38893	2.41408	2.40029	2.4464	2.46066	2.38976	2.42402	2.37129	2.3956	2.42727	-0.000526998	-0.127755	-0.00059221	0.449171	0.499911
Smg1	1.76299	1.69073	1.73693	1.72135	1.70079	1.60384	1.7678	1.78378	1.75256	1.74784	1.76976	1.75623	-0.0049291	-1.19492	0.060384	0.11606	0.499911
Xylt1	1.69105	1.70487	1.77316	1.60208	1.83235	1.61189	1.54611	1.7491	1.63964	1.82937	1.6729	1.70921	0.00410075	0.994108	-0.0117409	0.160085	0.499911
Pik3c2a	1.42194	1.40867	1.41036	1.39446	1.43993	1.38995	1.45527	1.34814	1.45477	1.42959	1.4207	1.42318	-2.20198e-05	-0.00533806	0.0135257	0.49787	0.499911
Ipo5	2.16394	2.11869	2.11175	2.12122	2.13243	2.10935	2.13727	2.16209	2.18237	2.17404	2.16109	2.1668	-0.0027522	-0.667192	0.0304909	0.252325	0.499911
1110004F10Rik	2.04748	2.04119	2.0443	2.01857	2.01575	2.08612	2.05217	2.0063	2.08512	2.04634	2.04648	2.04849	-0.0016064	-0.389425	0.00444325	0.348481	0.499911
Pde3b	1.38068	1.49038	1.59992	1.2906	1.45301	1.618	0.981496	1.81458	1.19765	1.529	1.36071	1.40065	0.00238301	0.577691	-0.110301	0.281736	0.499911
Maz	2.06846	2.11055	2.25575	2.08515	2.08368	2.01763	1.81928	2.18335	2.12696	2.14426	2.07073	2.06619	0.00259749	0.629686	-0.0290644	0.26445	0.499911
Cdipt	2.10524	2.11558	2.0986	2.14401	2.07805	2.14167	2.08936	2.07551	2.14106	2.11505	2.10308	2.10741	0.00100222	0.24296	-0.00706568	0.404018	0.499911
Sez6l2	2.08709	1.97441	1.96029	2.06931	2.01387	1.85418	2.05663	2.03778	2.20035	2.05359	2.07146	2.10271	-0.00474757	-1.15091	0.080068	0.124885	0.499911
Kctd13	2.17181	2.1458	2.15991	2.17247	2.09564	2.15518	2.17357	2.17634	2.16769	2.16964	2.1728	2.17082	-0.00270407	-0.655522	0.0173806	0.256066	0.499911
Ino80e	1.56261	1.55397	1.54213	1.56825	1.52895	1.57657	1.57751	1.53787	1.58867	1.54638	1.55486	1.57035	-0.00093864	-0.227546	0.00799216	0.41	0.499911
Fchsd2	1.76504	1.77786	1.77893	1.79274	1.7707	1.76905	1.76752	1.80931	1.746	1.73735	1.7674	1.76269	0.000438013	0.106183	-0.0104345	0.457718	0.499911
Aldoa	2.77925	2.78312	2.78568	2.78689	2.7528	2.8071	2.81933	2.74526	2.79798	2.75443	2.78475	2.77375	-0.000807303	-0.195707	-0.00200614	0.42242	0.499911
Ppp4c	1.61665	1.61793	1.61656	1.62415	1.6046	1.62643	1.60468	1.62877	1.63308	1.60008	1.5983	1.63501	-8.4946e-05	-0.0205927	-0.00114175	0.491785	0.499911
Plekhb1	1.63176	1.74041	1.84781	1.70203	1.67997	1.73184	1.71175	1.61599	1.61252	1.58677	1.60914	1.65438	0.00515811	1.25043	-0.0930012	0.10557	0.499911
Rab6a	2.70763	2.75504	2.76246	2.74221	2.73247	2.783	2.71072	2.68904	2.70909	2.72168	2.71762	2.69765	0.0028082	0.680766	-0.0250392	0.24801	0.499911
Mrpl48	1.83726	1.84412	1.84612	1.84628	1.84327	1.8408	1.84004	1.79927	1.86594	1.84378	1.85245	1.82207	0.000620858	0.150509	-0.00537638	0.440182	0.499911
Coro1a	2.08915	2.08596	2.02397	2.16006	2.07356	2.08624	2.06703	2.11147	2.09336	2.08473	2.08977	2.08853	0.00140947	0.341685	0.00220613	0.366294	0.499911
Sult1a1	1.15412	1.20105	1.33961	1.23601	1.1005	1.1281	1.3047	1.14604	1.11826	1.04749	1.15219	1.15605	-0.000157549	-0.0381933	-0.0575038	0.484767	0.499911
Nupr1	1.21851	1.19921	1.29338	1.22307	1.18969	1.09072	1.3424	1.19408	1.24376	1.09382	1.22252	1.21451	-0.00331698	-0.804106	0.0230313	0.210668	0.499911
Ppme1	2.06301	1.98992	1.99953	2.09283	2.04075	1.82659	2.07676	2.0202	2.10848	2.04661	2.08622	2.03981	-0.00169796	-0.411622	0.0520398	0.340308	0.499911
Pold3	1.48973	1.48641	1.46634	1.49612	1.4955	1.48767	1.55082	1.4512	1.46174	1.49518	1.51229	1.46718	0.000106399	0.0257933	0.00322253	0.489711	0.499911
Pgm2l1	2.61467	2.71076	2.73471	2.71644	2.67792	2.71398	2.63841	2.59578	2.60491	2.61955	2.63706	2.59227	0.00638957	1.54897	-0.0520726	0.0606949	0.499911
Syt3	1.70926	1.65916	1.60993	1.64902	1.68533	1.69235	1.71354	1.62921	1.76848	1.7258	1.71272	1.70579	-0.00271055	-0.657095	0.0429188	0.25556	0.499911
Sh2b1	1.92504	1.87991	1.83227	1.93454	1.91475	1.83808	1.90621	1.91556	1.95775	1.92066	1.9324	1.91768	-0.001023	-0.247997	0.0342286	0.402068	0.499911
Slco2b1	1.59633	1.64717	1.57445	1.8085	1.66556	1.54016	1.50405	1.79188	1.60322	1.48618	1.5545	1.63816	0.00701569	1.70075	-0.0452242	0.0444949	0.499911
Eif3c	2.17739	2.18077	2.18015	2.18454	2.18246	2.17594	2.21971	2.18227	2.1594	2.14817	2.18216	2.17262	-0.000256657	-0.062219	-0.00224065	0.475194	0.499911
Myh14	1.35397	1.31689	1.25844	1.39895	1.37879	1.23136	1.36508	1.38989	1.31528	1.34561	1.36151	1.34642	0.000760456	0.18435	0.040059	0.426869	0.499911
Spns1	1.88514	1.88992	1.86762	1.914	1.84377	1.93428	1.88488	1.87961	1.88921	1.88685	1.88316	1.88712	-9.70438e-05	-0.0235255	-0.00365386	0.490616	0.499911
Rps3	2.24428	2.2248	2.24587	2.18851	2.18238	2.28242	2.26244	2.20054	2.25077	2.26338	2.23088	2.25768	-0.00293016	-0.710333	0.0125811	0.238749	0.499911
Dgat2	1.97856	1.95982	1.98759	1.96059	1.91498	1.97614	1.97398	1.92497	2.01936	1.99593	1.96905	1.98807	-0.00187273	-0.453988	0.013726	0.324919	0.499911
Il4ra	1.36482	1.34432	1.27438	1.46624	1.38132	1.25535	1.31277	1.46843	1.37285	1.30522	1.39641	1.33323	0.00088473	0.214477	0.0218308	0.415087	0.499911
Nsmce1	1.37899	1.38663	1.34449	1.36759	1.38046	1.454	1.35827	1.37042	1.4137	1.37357	1.37771	1.38027	-0.00010235	-0.0248118	-0.00797737	0.490103	0.499911
Psma1	2.00279	2.00066	1.97133	2.00712	1.98168	2.04251	2.01282	1.98322	2.02782	1.98729	1.98143	2.02415	-0.000249696	-0.0605315	0.0015353	0.475866	0.499911
Prkrir	2.00763	2.03313	2.0483	2.00598	2.03678	2.04146	1.96096	2.0074	2.00662	2.05554	2.0085	2.00676	0.00212989	0.51633	-0.0182087	0.302812	0.499911
Copb1	1.92857	1.9201	1.88374	1.94111	1.94806	1.90749	1.95057	1.94801	1.92714	1.88854	1.91457	1.94256	0.000182741	0.0443003	0.00634682	0.482333	0.499911
Far1	1.92291	1.97246	1.97819	1.96235	1.94884	2.00044	1.93206	1.92469	1.93915	1.89573	1.90111	1.94471	0.00278313	0.674688	-0.036702	0.249937	0.499911
Acer3	1.44816	1.47228	1.44712	1.49056	1.46184	1.48959	1.44129	1.46312	1.46277	1.42546	1.444	1.45232	0.00172459	0.418078	-0.0238296	0.337945	0.499911
Myo7a	1.66788	1.54272	1.54198	1.65761	1.60833	1.36297	1.68807	1.7013	1.57875	1.70342	1.67202	1.66374	-0.00418153	-1.01369	0.112542	0.155365	0.499911
Lcmt1	1.86626	1.80508	1.77119	1.82292	1.78758	1.83863	1.85141	1.83014	1.88551	1.89797	1.84962	1.88289	-0.00357264	-0.866082	0.048084	0.193223	0.499911
Arhgap17	1.33343	1.36562	1.31489	1.4402	1.29478	1.41259	1.25564	1.42071	1.36185	1.2955	1.2728	1.39405	0.00278124	0.674231	-0.0344135	0.250082	0.499911
Parva	1.83953	1.8971	1.89192	1.88694	1.93563	1.8739	1.85982	1.83386	1.8232	1.84125	1.84292	1.83614	0.00517398	1.25428	-0.0444547	0.10487	0.499911
Rbbp6	1.82766	1.77865	1.73517	1.80008	1.81378	1.76556	1.81467	1.84228	1.85245	1.80124	1.8135	1.84183	-0.00241031	-0.584309	0.0392185	0.279506	0.499911
Tgfb1i1	1.50134	1.50527	1.51076	1.47551	1.47657	1.55823	1.46178	1.50714	1.51455	1.52188	1.4913	1.51138	-0.000803617	-0.194814	-0.00377171	0.422769	0.499911
Rnf141	2.08297	2.09018	2.07061	2.09385	2.10646	2.08981	2.07633	2.097	2.07926	2.07928	2.09851	2.06743	0.000696423	0.168827	-0.0049886	0.432966	0.499911
Fus	2.0159	1.95137	1.90565	2.0311	2.02047	1.84828	1.94288	2.01774	2.08103	2.02194	1.98012	2.05167	0.000146813	0.0355905	0.0469328	0.485804	0.499911
Cd37	1.20303	1.23502	1.13822	1.3655	1.22345	1.21294	1.15004	1.30238	1.17802	1.18169	1.19269	1.21337	0.00529424	1.28344	-0.0378661	0.0996697	0.499911
Bckdk	1.80263	1.782	1.74511	1.81899	1.79328	1.77063	1.82265	1.77149	1.84142	1.77497	1.79344	1.81182	-0.000320852	-0.0777813	0.0166067	0.469001	0.499911
Stx4a	1.50439	1.47429	1.46032	1.47891	1.46906	1.48889	1.52925	1.50106	1.49171	1.49557	1.48644	1.52235	-0.00215352	-0.522058	0.0291584	0.300815	0.499911
Stx1b	2.62433	2.6058	2.61133	2.68259	2.63722	2.49204	2.66208	2.63471	2.60551	2.59501	2.63976	2.6089	0.00077577	0.188063	0.0102232	0.425414	0.499911
Fbxl19	1.76957	1.72727	1.75044	1.78176	1.783	1.59387	1.70384	1.79815	1.80299	1.77328	1.75594	1.7832	9.87361e-05	0.0239357	0.0349054	0.490452	0.499911
Bcl7c	1.68502	1.71722	1.72759	1.66582	1.74191	1.73356	1.50485	1.73474	1.73858	1.7619	1.69162	1.67841	0.00280161	0.67917	-0.0273149	0.248515	0.499911
Phkg2	1.45629	1.41924	1.42996	1.43903	1.39045	1.41751	1.44504	1.45731	1.49634	1.42645	1.43501	1.47757	-0.00317749	-0.77029	0.0371797	0.220564	0.499911
Rnf40	1.87511	1.83282	1.77718	1.91715	1.84825	1.78872	1.83496	1.87996	1.91287	1.87265	1.86333	1.88689	-0.000141077	-0.0341999	0.0329078	0.486359	0.499911
Prr14	1.50918	1.48329	1.47897	1.4902	1.49252	1.47148	1.51774	1.53188	1.54556	1.44152	1.47932	1.53904	-0.00227572	-0.551682	0.0249593	0.290583	0.499911
Nucb1	1.98755	1.9823	1.96212	1.9969	1.98824	1.98193	1.99589	1.99655	2.01421	1.94356	1.97735	1.99774	-0.000427277	-0.103581	0.00381617	0.458751	0.499911
Nomo1	2.11896	2.15099	2.15843	2.16426	2.20514	2.07615	2.13075	2.10222	2.12814	2.11472	2.13817	2.09974	0.00400185	0.970132	-0.0216481	0.16599	0.499911
Sergef	1.49448	1.42845	1.41974	1.44831	1.42119	1.42454	1.51136	1.48312	1.49152	1.4919	1.45889	1.53006	-0.00404141	-0.979724	0.0651927	0.163611	0.499911
Lamtor1	1.92292	1.90982	1.91112	1.91067	1.84781	1.9697	1.92946	1.91641	1.9174	1.92839	1.91282	1.93301	-0.0023893	-0.579216	0.00985579	0.281222	0.499911
Rgs10	1.39186	1.45076	1.40221	1.53005	1.41684	1.45395	1.36567	1.48101	1.40198	1.31876	1.41949	1.36423	0.00367826	0.891689	-0.0598007	0.18628	0.499911
Tial1	1.62839	1.58604	1.61169	1.57411	1.60505	1.55332	1.58987	1.59878	1.74364	1.58126	1.58669	1.67008	-0.00288384	-0.699103	0.0380122	0.242244	0.499911
Fgfr2	1.58081	1.57134	1.53387	1.51062	1.61148	1.6294	1.59319	1.51781	1.60708	1.60515	1.58787	1.57374	-0.000724214	-0.175565	0.00866159	0.430318	0.499911
Ate1	1.81511	1.76084	1.70804	1.77491	1.79536	1.76506	1.80153	1.80448	1.80571	1.84872	1.8209	1.80933	-0.00224192	-0.543488	0.0437942	0.293397	0.499911
Tacc2	1.99546	1.89663	1.88527	1.98051	1.92407	1.79666	2.01509	1.93523	2.00538	2.02614	1.9672	2.02372	-0.00302384	-0.733042	0.0732868	0.231766	0.499911
Ptpn5	2.17199	2.09155	2.06983	2.13191	2.11426	2.05019	2.15303	2.14816	2.19846	2.1883	2.17682	2.16715	-0.0040197	-0.974461	0.0544433	0.164914	0.499911
Acadsb	1.82059	1.77617	1.74799	1.77819	1.78985	1.78867	1.8384	1.78874	1.81826	1.83698	1.8195	1.82168	-0.00250467	-0.607185	0.0356358	0.271864	0.499911
Dctn5	1.9541	1.94536	1.90321	1.97417	1.91101	1.99305	1.94471	1.94487	1.97286	1.95395	1.94198	1.96621	-0.000472299	-0.114495	0.00646461	0.454423	0.499911
Ndufab1	1.73079	1.73739	1.73124	1.75511	1.68779	1.77542	1.75681	1.67478	1.7454	1.74616	1.72916	1.73241	0.000245974	0.0596294	-0.00549304	0.476225	0.499911
Ubfd1	1.97526	1.97141	1.97282	1.9623	1.95165	1.99889	1.96897	1.97708	1.9457	2.00929	1.96929	1.98123	-0.00042418	-0.10283	0.00281333	0.459049	0.499911
Gga2	1.53631	1.49622	1.47057	1.47668	1.50382	1.53381	1.56714	1.55452	1.52815	1.49542	1.52857	1.54405	-0.00413527	-1.00248	0.0381471	0.158057	0.499911
Mettl9	1.85345	1.85684	1.83506	1.87657	1.86992	1.84579	1.89055	1.83317	1.86699	1.82308	1.84625	1.86065	0.000895271	0.217033	-0.00263545	0.414091	0.499911
Mrpl17	1.70629	1.69517	1.68764	1.69333	1.67252	1.72717	1.71185	1.68929	1.72256	1.70148	1.6899	1.72269	-0.00121577	-0.294728	0.00943754	0.384101	0.499911
Polr3e	1.57213	1.53926	1.54825	1.59875	1.55069	1.45934	1.58058	1.53259	1.57907	1.59626	1.55106	1.59319	0.000538251	0.130483	0.0304822	0.448092	0.499911
Arfip2	1.96985	1.95653	1.95254	1.98598	1.97213	1.91548	1.96995	1.95932	1.98048	1.96967	1.9811	1.95861	0.000117017	0.0283673	0.00978973	0.488685	0.499911
Uqcrc2	2.24015	2.24849	2.26193	2.23505	2.21006	2.2869	2.26963	2.20478	2.24565	2.24052	2.23973	2.24056	-0.00063324	-0.153511	-0.00536284	0.438998	0.499911
Rrp8	1.40691	1.40509	1.38376	1.4182	1.40515	1.41326	1.45683	1.42114	1.38108	1.36861	1.41773	1.39609	-0.000754053	-0.182798	0.00187021	0.427478	0.499911
Ilk	1.30362	1.29346	1.27081	1.34274	1.29599	1.26432	1.29995	1.29638	1.32456	1.29359	1.29526	1.31198	0.000767479	0.186053	0.0112823	0.426202	0.499911
Tpp1	1.78247	1.80048	1.75704	1.86057	1.78605	1.79827	1.81141	1.81298	1.78068	1.72481	1.75658	1.80836	0.00203413	0.493117	-0.0145047	0.310965	0.499911
Cckbr	1.53295	1.64631	1.6593	1.60188	1.65536	1.66869	1.5244	1.52192	1.61618	1.46927	1.72835	1.33754	0.00306093	0.742034	-0.102929	0.229033	0.499911
Chst15	1.4989	1.4589	1.4362	1.40496	1.5342	1.46025	1.47665	1.45485	1.55242	1.51166	1.49058	1.50721	-0.00188668	-0.457371	0.0390155	0.323702	0.499911
Oat	1.98631	1.95804	1.89758	1.95638	1.96106	2.01713	2.03379	1.97491	1.98527	1.95129	1.98201	1.99062	-0.00262518	-0.6364	0.0206855	0.262258	0.499911
Thumpd1	1.72098	1.71371	1.67978	1.73739	1.69601	1.74167	1.69238	1.71053	1.76983	1.71118	1.71166	1.7303	-0.000231705	-0.0561701	0.00610527	0.477603	0.499911
Lhpp	1.46865	1.47331	1.44075	1.50504	1.42978	1.51765	1.44904	1.48035	1.47121	1.47398	1.44506	1.49223	0.000579491	0.140481	-0.00457165	0.44414	0.499911
Fam53b	1.46979	1.49405	1.47608	1.56168	1.50704	1.43138	1.47232	1.49142	1.45194	1.4635	1.52574	1.41385	0.00292672	0.709499	-0.0236093	0.239007	0.499911
Mettl10	1.42558	1.43272	1.43299	1.4314	1.44405	1.42244	1.46256	1.38154	1.44367	1.41458	1.4196	1.43157	0.000960576	0.232864	-0.00720572	0.407934	0.499911
Fam175b	1.56759	1.56991	1.56398	1.5884	1.53945	1.58781	1.57266	1.57286	1.60508	1.51976	1.57075	1.56443	-0.00102969	-0.249619	-0.00213283	0.401441	0.499911
Zranb1	1.77513	1.7782	1.86476	1.64837	1.73006	1.86962	1.67003	1.91184	1.68517	1.8335	1.78234	1.76793	-0.00473396	-1.14761	-0.0024897	0.125564	0.499911
Rrm1	1.58081	1.5873	1.49582	1.56557	1.67249	1.61532	1.57154	1.56327	1.60548	1.58293	1.58987	1.57174	0.00225479	0.546609	-0.00591503	0.292324	0.499911
Uros	1.48844	1.5079	1.49296	1.50943	1.46509	1.56413	1.44623	1.48235	1.49337	1.53181	1.48486	1.49202	0.00126431	0.306496	-0.0187421	0.379614	0.499911
Knop1	1.70997	1.72275	1.74312	1.73934	1.71355	1.69501	1.78595	1.66167	1.71257	1.67968	1.70758	1.71235	0.000915016	0.221819	-0.0107493	0.412227	0.499911
9030624J02Rik	1.90821	1.90344	1.88532	1.90863	1.93609	1.8837	1.90834	1.90797	1.94707	1.86946	1.87354	1.94289	0.000682859	0.165539	0.00361555	0.43426	0.499911
Bccip	1.69008	1.67259	1.678	1.66689	1.64159	1.70389	1.71121	1.65439	1.71023	1.68447	1.70151	1.67864	-0.00249313	-0.604388	0.0150013	0.272793	0.499911
Dhx32	1.71845	1.72438	1.6879	1.71801	1.7723	1.71932	1.68654	1.71982	1.75661	1.71085	1.71848	1.71843	0.00152259	0.369109	-0.00496828	0.356023	0.499911
Stim1	1.7882	1.77606	1.78992	1.8315	1.82746	1.65537	1.83722	1.75431	1.79407	1.76718	1.80011	1.77628	0.00165148	0.400354	0.00982042	0.344448	0.499911
Pgap2	1.36413	1.3886	1.35268	1.38323	1.38935	1.42913	1.35369	1.34996	1.38467	1.3682	1.36319	1.36508	0.00195235	0.47329	-0.0256463	0.318003	0.499911
Atp6ap2	2.28506	2.27599	2.24883	2.29539	2.26712	2.29263	2.28297	2.26377	2.31735	2.27615	2.27778	2.29234	-0.000249699	-0.0605324	0.00573592	0.475866	0.499911
Usp9x	2.12765	2.04343	2.06293	2.1065	2.13597	1.86833	2.17033	2.1129	2.04371	2.18365	2.17401	2.08128	-0.00198024	-0.480052	0.0582624	0.315595	0.499911
Cask	1.96065	2.04881	2.10621	2.01486	1.98054	2.09364	1.95176	1.97174	1.97364	1.94546	1.98903	1.93227	0.00304575	0.738355	-0.0634579	0.230149	0.499911
Swap70	1.34478	1.32432	1.22747	1.36526	1.35777	1.3468	1.32583	1.39385	1.38377	1.27565	1.33017	1.35938	-0.000579197	-0.14041	0.0221092	0.444168	0.499911
Tmem9b	2.03719	2.05564	2.04701	2.03882	2.04047	2.09625	2.07225	2.0315	2.04858	1.99643	2.03939	2.035	-0.000232155	-0.0562792	-0.0130045	0.47756	0.499911
St5	1.30406	1.32086	1.30903	1.32147	1.35795	1.295	1.33901	1.29268	1.30815	1.27639	1.29234	1.31577	0.00210875	0.511205	-0.0184743	0.304604	0.499911
Tub	2.44662	2.39683	2.37808	2.43509	2.45976	2.31438	2.38967	2.48259	2.42103	2.49317	2.43586	2.45738	-0.000116707	-0.0282922	0.0296625	0.488715	0.499911
Eif3f	1.96408	1.92923	1.91863	1.94843	1.89354	1.95632	1.98386	1.94885	1.94661	1.977	1.93651	1.99166	-0.00231306	-0.560734	0.0258307	0.287489	0.499911
Ndufb11	2.04876	2.03203	2.05279	2.01437	1.99569	2.06526	2.07335	1.99708	2.07171	2.05289	2.06418	2.03333	-0.00275583	-0.668071	0.0118302	0.252044	0.499911
Rbm10	1.63508	1.62686	1.62748	1.6673	1.60374	1.60891	1.67705	1.67508	1.63014	1.55804	1.63449	1.63566	-0.00169078	-0.40988	0.00727235	0.340947	0.499911
Usp11	1.81935	1.81852	1.81566	1.79717	1.81293	1.84831	1.80503	1.81404	1.77449	1.88383	1.82895	1.80974	0.000127889	0.0310029	0.000656648	0.487634	0.499911
Glrx3	2.00414	1.97561	1.97409	1.98858	1.91969	2.02007	2.031	1.99621	1.99719	1.99216	1.99269	2.01559	-0.00334597	-0.811134	0.020687	0.208644	0.499911
Cttn	2.18171	2.15868	2.16098	2.19858	2.14674	2.12841	2.17713	2.15824	2.21807	2.1734	2.15896	2.20446	-0.000513591	-0.124505	0.0153118	0.450458	0.499911
Dock11	1.25401	1.22872	1.16992	1.28057	1.26651	1.19788	1.1993	1.35963	1.2506	1.20651	1.24526	1.26276	-0.000564057	-0.136739	0.0293978	0.445618	0.499911
Cul4b	1.60993	1.55799	1.56719	1.56055	1.59912	1.50512	1.63472	1.5681	1.64308	1.59381	1.60557	1.61428	-0.00276587	-0.670504	0.0473067	0.251268	0.499911
Smarca1	1.65872	1.60631	1.59916	1.53348	1.65116	1.64145	1.69009	1.62677	1.6425	1.67551	1.63542	1.68202	-0.00404755	-0.98121	0.0463185	0.163245	0.499911
Sash3	1.22475	1.23115	1.16041	1.34913	1.18194	1.2331	1.15079	1.3334	1.24516	1.16966	1.21757	1.23194	0.00125236	0.303599	-0.007513	0.380717	0.499911
Rab33a	1.39754	1.52541	1.59981	1.47447	1.45902	1.56835	1.4348	1.39249	1.39198	1.37089	1.39929	1.39579	0.00598038	1.44977	-0.126313	0.0735615	0.499911
Slc25a14	1.52233	1.48385	1.50632	1.47594	1.45783	1.49529	1.57078	1.4536	1.54237	1.52257	1.511	1.53366	-0.00336393	-0.815486	0.0369401	0.207397	0.499911
Gpc4	1.2449	1.24884	1.23588	1.25969	1.25638	1.2434	1.31781	1.16341	1.27174	1.22663	1.2244	1.2654	0.00129001	0.312726	-0.00455754	0.377244	0.499911
Slc9a9	1.45636	1.41819	1.32509	1.47831	1.42646	1.4429	1.36077	1.5757	1.5153	1.37366	1.40358	1.50913	-0.00191771	-0.464894	0.0383125	0.321004	0.499911
Arhgef6	1.22199	1.21784	1.18849	1.31403	1.18895	1.17991	1.14507	1.3448	1.23862	1.15945	1.20273	1.24125	0.000364728	0.0884178	0.00489886	0.464772	0.499911
Rbmx	1.63749	1.62368	1.62735	1.58151	1.61775	1.66812	1.6005	1.66466	1.65573	1.62907	1.5981	1.67687	-0.00197962	-0.479902	0.0122155	0.315649	0.499911
Fgf13	2.56092	2.48223	2.43793	2.5204	2.51817	2.45241	2.56548	2.58005	2.56559	2.53255	2.54024	2.5816	-0.00414982	-1.006	0.045026	0.157207	0.499911
Syp	2.80699	2.76347	2.75159	2.80249	2.7468	2.75299	2.7861	2.74852	2.87989	2.81343	2.82398	2.78999	-0.00249075	-0.60381	0.0225432	0.272985	0.499911
Gpkow	1.81917	1.79776	1.78189	1.79397	1.8202	1.79499	1.87228	1.80314	1.83051	1.77073	1.79109	1.84724	-0.00141014	-0.341848	0.0170746	0.366233	0.499911
Praf2	1.76264	1.76301	1.77553	1.75152	1.74202	1.78295	1.7697	1.73512	1.7928	1.75295	1.76462	1.76066	-0.000937322	-0.227227	-0.000298384	0.410124	0.499911
Gripap1	1.83942	1.84509	1.8522	1.82516	1.85943	1.84355	1.86845	1.80587	1.82647	1.8569	1.82648	1.85236	0.000944697	0.229014	-0.00443436	0.409429	0.499911
Otud5	1.82816	1.84463	1.84515	1.82069	1.89959	1.81309	1.6824	1.89295	1.86225	1.87505	1.82813	1.8282	0.00270527	0.655815	-0.0129355	0.255971	0.499911
Pim2	1.62916	1.59389	1.61324	1.63128	1.54125	1.58979	1.62217	1.65213	1.61326	1.62909	1.62928	1.62904	-0.00322316	-0.781361	0.0315768	0.217295	0.499911
Slc35a2	1.65427	1.67143	1.65256	1.69008	1.64639	1.69668	1.66346	1.63513	1.67124	1.64723	1.63418	1.67435	0.00153558	0.372256	-0.0148904	0.354851	0.499911
Pqbp1	1.7452	1.74741	1.73934	1.75612	1.71633	1.77783	1.75728	1.74609	1.71821	1.75924	1.75054	1.73987	-0.000316117	-0.0766335	-0.00182239	0.469458	0.499911
Timm17b	1.4195	1.39374	1.36571	1.3765	1.41023	1.42254	1.42694	1.3681	1.4481	1.43485	1.42261	1.41639	-0.00151288	-0.366754	0.0264153	0.356901	0.499911
Hdac6	1.84894	1.82929	1.7785	1.88132	1.8548	1.80254	1.85245	1.84092	1.83882	1.86356	1.81957	1.87831	0.00156606	0.379647	0.0154145	0.352104	0.499911
Wdr13	2.43058	2.41037	2.41148	2.45684	2.4187	2.35447	2.44792	2.4514	2.42386	2.39913	2.42253	2.43862	-0.000507062	-0.122923	0.0120441	0.451084	0.499911
Rbm3	2.03617	2.01512	2.00166	2.0246	2.01126	2.02297	2.00309	2.0195	2.10321	2.01888	2.02269	2.04965	-0.00133855	-0.324492	0.0149901	0.372783	0.499911
Ebp	1.3525	1.4115	1.36611	1.41094	1.40255	1.46639	1.35307	1.31886	1.39074	1.34733	1.37897	1.32603	0.00392398	0.951254	-0.0615966	0.170738	0.499911
Porcn	1.72459	1.74869	1.73784	1.71977	1.75702	1.78014	1.73491	1.6908	1.77236	1.70028	1.72211	1.72706	0.00107249	0.259994	-0.0200274	0.397434	0.499911
Ftsj1	1.51661	1.51297	1.52715	1.51369	1.48651	1.52455	1.5253	1.50353	1.52837	1.50925	1.51723	1.51599	-0.0010675	-0.258785	0.00346593	0.397901	0.499911
Rpgr	1.43882	1.38762	1.37986	1.4114	1.36577	1.39343	1.4467	1.44169	1.44166	1.42524	1.42171	1.45594	-0.00379096	-0.919009	0.0522793	0.179045	0.499911
Dynlt3	2.1516	2.16405	2.12077	2.18367	2.16316	2.18859	2.17477	2.13368	2.17401	2.12394	2.15192	2.15128	0.00112556	0.27286	-0.0083204	0.39248	0.499911
Vbp1	1.80058	1.8237	1.8121	1.80292	1.78981	1.88998	1.7843	1.79264	1.83179	1.79358	1.79891	1.80225	0.000227226	0.0550843	-0.0184067	0.478036	0.499911
Fundc2	1.63288	1.58926	1.58287	1.56489	1.61465	1.59464	1.67435	1.61244	1.60965	1.63509	1.63242	1.63334	-0.00325286	-0.788561	0.0390643	0.215184	0.499911
Brcc3	1.66241	1.64106	1.64272	1.66185	1.64255	1.61713	1.65413	1.63038	1.73479	1.63035	1.64178	1.68304	-0.000952886	-0.231	0.0186478	0.408658	0.499911
Rab39b	1.61828	1.61333	1.63535	1.62051	1.59809	1.59939	1.65374	1.57931	1.63412	1.60597	1.61939	1.61718	-0.000649437	-0.157437	0.00442055	0.43745	0.499911
Msn	1.58589	1.58759	1.5155	1.66185	1.62891	1.54408	1.55638	1.70166	1.56865	1.51688	1.57575	1.59604	0.00183322	0.444412	-0.00153915	0.328372	0.499911
Gpr165	1.35075	1.37909	1.27581	1.50122	1.44392	1.29541	1.32262	1.44934	1.30914	1.32189	1.35729	1.34421	0.00641481	1.55509	-0.0299609	0.0599628	0.499911
Ophn1	1.81508	1.73681	1.67858	1.79391	1.75715	1.7176	1.78523	1.85745	1.82349	1.79416	1.81145	1.81872	-0.00427082	-1.03534	0.0635939	0.150256	0.499911
Igbp1	1.50339	1.49031	1.50916	1.48972	1.44572	1.51663	1.54839	1.4684	1.52467	1.47212	1.48722	1.51957	-0.00235028	-0.569756	0.012612	0.284421	0.499911
Pbdc1	1.4552	1.44433	1.44779	1.43994	1.42614	1.46344	1.51347	1.42286	1.43319	1.45127	1.46213	1.44827	-0.00155324	-0.376537	0.0108175	0.353259	0.499911
Magee1	2.23147	2.21423	2.18109	2.22431	2.24362	2.2079	2.18591	2.21815	2.25952	2.2623	2.21016	2.25278	0.000858334	0.208078	0.0111882	0.417584	0.499911
Atrx	2.277	2.25013	2.24561	2.22978	2.25812	2.267	2.26909	2.30541	2.26991	2.2636	2.30642	2.24759	-0.00336875	-0.816655	0.017129	0.207063	0.499911
Cox7b	2.20247	2.2164	2.22768	2.19495	2.16741	2.27556	2.22156	2.16751	2.20629	2.21452	2.20523	2.19971	-0.000576365	-0.139723	-0.00909367	0.444439	0.499911
Magt1	1.43405	1.43551	1.39845	1.42	1.47123	1.45238	1.44822	1.46312	1.43539	1.38946	1.42402	1.44407	-9.862e-05	-0.0239076	-0.00147311	0.490463	0.499911
2610002M06Rik	1.86891	1.86824	1.87838	1.84992	1.88471	1.85996	1.84079	1.83317	1.90742	1.89426	1.88752	1.8503	0.000207285	0.0502502	0.000513133	0.479961	0.499911
Sh3bgrl	2.17989	2.14268	2.12731	2.14449	2.12891	2.16999	2.21262	2.14114	2.19474	2.17105	2.19685	2.16292	-0.00346145	-0.839128	0.0248383	0.200699	0.499911
Cstf2	1.99902	1.99288	2.02396	1.96374	1.99978	1.98404	2.027	2.03487	1.98335	1.95084	1.96246	2.03557	-0.00154059	-0.373471	0.00443516	0.354399	0.499911
Col4a5	1.24028	1.13678	1.14385	1.18374	1.15084	1.06868	1.19814	1.21988	1.25381	1.28927	1.23852	1.24204	-0.0051671	-1.25261	0.125709	0.105173	0.499911
Acsl4	2.12506	2.00747	1.95461	2.10265	1.99278	1.97986	2.10366	2.06052	2.14993	2.18613	2.09999	2.15012	-0.00474215	-1.1496	0.0821212	0.125155	0.499911
Pak3	2.0851	2.00164	1.9936	1.97682	2.00197	2.03418	2.10015	2.05944	2.08424	2.09656	2.07486	2.09533	-0.00661608	-1.60388	0.0589282	0.0543705	0.499911
Dcx	2.40342	2.26886	2.28574	2.26687	2.31479	2.20805	2.43531	2.36641	2.32501	2.48695	2.40813	2.39871	-0.0076493	-1.85435	0.0831191	0.0318445	0.499911
Cdkl5	2.18266	2.13556	2.13322	2.1531	2.19809	2.05781	2.16505	2.20305	2.20825	2.15429	2.24163	2.12369	-0.00305353	-0.740239	0.0314767	0.229577	0.499911
Phka2	1.42672	1.38939	1.36708	1.43284	1.38656	1.37109	1.37797	1.44267	1.43295	1.4533	1.37462	1.47883	-0.000287438	-0.069681	0.0382525	0.472224	0.499911
Pdha1	2.50715	2.52648	2.51372	2.53158	2.52734	2.53327	2.53826	2.48749	2.51137	2.49149	2.50245	2.51185	0.00156145	0.378528	-0.0110789	0.352519	0.499911
Nlgn3	2.02287	1.9585	1.95011	1.98497	2.04041	1.85851	2.03697	1.98737	2.02232	2.04483	1.97723	2.06851	-0.000505293	-0.122494	0.0466572	0.451254	0.499911
Rps6ka3	1.6488	1.60806	1.61528	1.63238	1.66857	1.51602	1.63925	1.72278	1.60036	1.63282	1.66355	1.63406	-0.00173473	-0.420536	0.0360983	0.337047	0.499911
Zmym3	1.90683	1.82661	1.78127	1.83498	1.87144	1.81874	1.87605	1.92659	1.93849	1.88618	1.86624	1.94742	-0.00434167	-1.05251	0.0620081	0.146282	0.499911
Nono	2.0898	2.09564	2.08806	2.09627	2.07964	2.11858	2.03467	2.11363	2.09814	2.11277	2.09684	2.08276	0.000223829	0.0542608	-0.00402308	0.478364	0.499911
Taf1	1.82768	1.79411	1.76502	1.80334	1.86104	1.74706	1.81772	1.85798	1.83338	1.80162	1.841	1.81435	-0.00130629	-0.316673	0.0267395	0.375746	0.499911
Rps4x	2.07504	2.03787	2.04869	2.03032	1.98639	2.08608	2.10774	2.04863	2.03869	2.10511	2.07569	2.0744	-0.00390071	-0.945614	0.0260802	0.172173	0.499911
Flna	1.94146	1.89899	1.80107	1.99549	2.0035	1.7959	1.89671	2.08064	1.88493	1.90357	1.89159	1.99134	0.00198315	0.480758	0.0319127	0.315344	0.499911
Abcb7	1.56086	1.54255	1.50727	1.56364	1.53714	1.56214	1.57992	1.57422	1.54737	1.54192	1.57964	1.54207	-0.00170457	-0.413223	0.0170248	0.339722	0.499911
Gpm6b	3.25851	3.24703	3.23586	3.24619	3.25354	3.25251	3.31174	3.25245	3.25736	3.2125	3.25954	3.25748	-0.0015614	-0.378517	0.00509278	0.352523	0.499911
Gabra3	1.99468	1.9027	1.93969	1.92684	1.90083	1.84344	2.02805	1.93624	1.9994	2.01504	1.9511	2.03826	-0.00499119	-1.20997	0.0681121	0.113145	0.499911
Cetn2	1.65445	1.62818	1.64183	1.6188	1.57983	1.67227	1.65731	1.6214	1.67398	1.66511	1.63882	1.67008	-0.00297321	-0.720768	0.0230891	0.235526	0.499911
Nsdhl	1.68443	1.70683	1.70036	1.69096	1.69377	1.74225	1.73401	1.60838	1.71089	1.68443	1.6775	1.69136	0.00141961	0.344143	-0.019063	0.36537	0.499911
Hccs	1.73828	1.79279	1.80506	1.79737	1.76454	1.80421	1.79315	1.68184	1.73596	1.74217	1.76391	1.71266	0.00339399	0.822775	-0.0445488	0.205318	0.499911
Rbbp7	2.19717	2.17453	2.14983	2.19206	2.16741	2.1888	2.22431	2.18792	2.21746	2.159	2.19718	2.19717	-0.00204726	-0.496299	0.0149478	0.309842	0.499911
Syap1	1.64167	1.63753	1.64859	1.64384	1.61332	1.64438	1.63946	1.61327	1.65933	1.65461	1.65064	1.6327	-0.000581665	-0.141008	0.00363719	0.443932	0.499911
Msl3	1.44609	1.44308	1.45453	1.42901	1.42033	1.46847	1.45651	1.44712	1.4512	1.42953	1.48823	1.40395	-0.00235726	-0.571449	0.00300142	0.283848	0.499911
Ctps2	1.54026	1.54655	1.5041	1.58604	1.56735	1.52869	1.52368	1.59454	1.50127	1.54154	1.48256	1.59796	0.00301526	0.730962	-0.00587826	0.232401	0.499911
Zfp275	1.54448	1.53889	1.52115	1.57124	1.61018	1.45299	1.54462	1.53243	1.48652	1.61437	1.56409	1.52488	0.0033829	0.820085	0.00523559	0.206084	0.499911
Ap1s2	1.41047	1.37368	1.34119	1.42332	1.37625	1.35398	1.38871	1.43711	1.4115	1.40455	1.40118	1.41976	-0.00135673	-0.328899	0.0381208	0.371116	0.499911
Zrsr2	1.7237	1.66027	1.63562	1.69528	1.63954	1.67066	1.68898	1.75969	1.73144	1.71471	1.71233	1.73508	-0.00453289	-1.09887	0.054092	0.135913	0.499911
Atp2b3	1.57342	1.49884	1.49887	1.48005	1.54154	1.47489	1.5547	1.6327	1.54286	1.56345	1.61783	1.52902	-0.00642808	-1.5583	0.0700641	0.0595809	0.499911
Abcd1	1.44069	1.43716	1.3609	1.52131	1.48454	1.38191	1.38556	1.46633	1.45134	1.45953	1.43205	1.44933	0.00392863	0.952384	0.00353785	0.170451	0.499911
Hcfc1	2.01293	1.99076	1.97776	2.06771	2.0658	1.85175	2.00806	2.05307	1.93786	2.05276	2.03147	1.9944	0.00270984	0.656923	0.0159825	0.255615	0.499911
L1cam	2.50812	2.37006	2.29792	2.46034	2.42424	2.29772	2.48656	2.45164	2.52641	2.56786	2.46552	2.55072	-0.00429317	-1.04076	0.0816844	0.148995	0.499911
Irak1	1.66419	1.69702	1.7144	1.71414	1.69171	1.66786	1.65492	1.65645	1.6898	1.65558	1.62906	1.69932	0.00343449	0.832592	-0.0281866	0.202537	0.499911
Mecp2	2.02783	1.97285	1.96623	2.05872	2.0334	1.83304	2.01655	2.02945	2.06313	2.00221	2.05995	1.99572	-0.00107672	-0.261018	0.0396612	0.397039	0.499911
Plxna3	1.68928	1.60434	1.60673	1.6493	1.59429	1.56704	1.71597	1.68907	1.68055	1.67151	1.6431	1.73546	-0.00499094	-1.20991	0.0744229	0.113157	0.499911
Fam3a	1.43864	1.43684	1.40889	1.4405	1.44041	1.45753	1.42312	1.42747	1.45112	1.45284	1.43619	1.44109	0.00045627	0.110609	0.00180771	0.455963	0.499911
G6pdx	1.68682	1.69094	1.68093	1.72272	1.65842	1.70168	1.70441	1.73933	1.66479	1.63875	1.67166	1.70198	-0.000527929	-0.127981	-0.00351708	0.449082	0.499911
Mpp1	1.51233	1.48285	1.44173	1.51423	1.51241	1.46303	1.49079	1.57574	1.47575	1.50706	1.51247	1.5122	-0.00096192	-0.23319	0.0284041	0.407807	0.499911
Dkc1	1.45545	1.45847	1.46272	1.44055	1.42082	1.50979	1.45956	1.44129	1.46876	1.45218	1.46355	1.44736	-0.001458	-0.35345	-0.00298786	0.361875	0.499911
Tceal6	1.64404	1.59329	1.56162	1.61428	1.5881	1.60917	1.65552	1.62377	1.65992	1.63693	1.66163	1.62644	-0.00376335	-0.912316	0.0452308	0.180801	0.499911
Morf4l2	2.28987	2.29684	2.31612	2.30372	2.22412	2.3434	2.30227	2.27558	2.27251	2.30912	2.26682	2.31292	-0.00046325	-0.112302	-0.00438182	0.455292	0.499911
Zcchc18	2.35203	2.35136	2.35784	2.34638	2.32166	2.37957	2.38006	2.32279	2.35709	2.34815	2.35199	2.35206	-0.000949765	-0.230243	0.000406027	0.408951	0.499911
Tsc22d3	1.84899	1.95293	1.91727	1.99007	1.858	2.04639	1.84955	1.83311	1.83154	1.88178	1.8577	1.84029	0.00696175	1.68768	-0.078902	0.0457368	0.499911
Prps1	1.79482	1.80738	1.81499	1.79923	1.76842	1.84686	1.80322	1.74899	1.79636	1.83072	1.80379	1.78585	0.00035437	0.0859068	-0.0100549	0.46577	0.499911
Atp11a	1.48706	1.57049	1.76634	1.38856	1.51689	1.61017	1.32703	1.7083	1.35992	1.553	1.52104	1.45308	-0.00106704	-0.258672	-0.0787495	0.397944	0.499911
Mcf2l	2.46178	2.37604	2.41303	2.36871	2.44335	2.27904	2.45228	2.46436	2.45894	2.47154	2.45442	2.46914	-0.00466954	-1.13199	0.0511464	0.128819	0.499911
Cul4a	1.99223	1.98609	1.97537	1.97362	1.99884	1.99652	1.97711	1.96441	2.02202	2.00539	2.00863	1.97583	-0.000369003	-0.089454	0.00445906	0.464361	0.499911
Lamp1	2.52675	2.67384	2.77112	2.34031	2.74554	2.83839	1.97807	2.80278	2.58433	2.74181	2.53984	2.51366	0.00607869	1.4736	-0.0816306	0.0702944	0.499911
Gas6	2.06803	1.98356	1.92144	2.06182	1.9596	1.99138	2.02291	2.13284	2.10233	2.01403	2.04078	2.09527	-0.00559049	-1.35525	0.0601612	0.0876685	0.499911
Rasa3	1.97284	1.96221	1.91452	1.96719	2.03131	1.93583	2.03347	1.95987	1.95127	1.94674	2.00367	1.94201	0.000238164	0.0577359	0.00779329	0.476979	0.499911
Coprs	1.41934	1.41902	1.41404	1.4147	1.41279	1.43455	1.49065	1.37416	1.41416	1.3984	1.40714	1.43154	-0.000280259	-0.0679408	0.000328358	0.472916	0.499911
Agpat5	2.02355	2.07915	2.07325	2.00266	2.09956	2.1411	1.95258	2.05466	2.01303	2.07395	2.02814	2.01896	0.0033037	0.800886	-0.0391002	0.211599	0.499911
Vps36	1.88158	1.91238	1.9242	1.93466	1.86465	1.926	1.90709	1.89456	1.89112	1.83356	1.8936	1.86956	0.000542502	0.131514	-0.0234191	0.447684	0.499911
Slc25a15	1.43746	1.46784	1.42817	1.452	1.53668	1.45453	1.47264	1.46063	1.43664	1.37992	1.41831	1.4566	0.0029896	0.724742	-0.0301816	0.234305	0.499911
Erlin2	1.82726	1.78318	1.73523	1.78074	1.80526	1.81151	1.85514	1.83205	1.82256	1.79927	1.81233	1.84218	-0.00309659	-0.750679	0.0352236	0.226423	0.499911
Prosc	1.74018	1.72569	1.74875	1.74798	1.63685	1.76918	1.75583	1.71975	1.74356	1.74159	1.72409	1.75627	-0.00251201	-0.608965	0.0120657	0.271274	0.499911
Brf2	1.42973	1.39089	1.41627	1.40635	1.38086	1.3601	1.4173	1.41477	1.43145	1.4554	1.43066	1.4288	-0.00230314	-0.55833	0.0397279	0.28831	0.499911
Col4a2	1.46324	1.35223	1.32026	1.3555	1.45837	1.27478	1.46252	1.55286	1.37863	1.45895	1.41621	1.51027	-0.00524112	-1.27056	0.113827	0.101943	0.499911
Naxd	1.74817	1.76965	1.7879	1.77348	1.71608	1.80115	1.81209	1.72061	1.73992	1.72005	1.74541	1.75092	-7.6454e-05	-0.0185341	-0.0176243	0.492606	0.499911
Ankrd10	1.64373	1.64517	1.64843	1.64422	1.62982	1.6582	1.64602	1.62483	1.63333	1.67074	1.59956	1.6879	0.00104242	0.252705	-0.00125936	0.400248	0.499911
Arhgef7	2.28864	2.28359	2.2997	2.30708	2.23045	2.29714	2.27328	2.33469	2.2685	2.27809	2.29298	2.2843	-0.00169677	-0.411332	0.00318599	0.340415	0.499911
Leprotl1	1.80122	1.79963	1.79274	1.76798	1.83262	1.80517	1.76415	1.79212	1.84464	1.80397	1.81561	1.78683	-0.000238769	-0.0578825	0.00127597	0.476921	0.499911
Dctn6	1.8636	1.81977	1.79522	1.86182	1.789	1.83306	1.85344	1.85404	1.8683	1.87861	1.84649	1.88071	-0.00234498	-0.568472	0.0343308	0.284857	0.499911
Gpm6a	3.38152	3.30031	3.23108	3.29876	3.33188	3.33952	3.40043	3.34009	3.41861	3.36693	3.3758	3.38723	-0.00530719	-1.28658	0.0350684	0.0991212	0.499911
Eri1	1.45215	1.42888	1.42538	1.40633	1.38928	1.49454	1.49091	1.4174	1.47052	1.42976	1.4563	1.448	-0.00384287	-0.931593	0.0233003	0.175774	0.499911
Tnks	2.0946	2.07812	2.17331	1.97147	2.21888	1.94882	1.8777	2.17804	2.10414	2.21852	2.14296	2.04624	0.00048793	0.118285	0.011394	0.452921	0.499911
Saraf	2.26483	2.2858	2.2638	2.30961	2.27916	2.29062	2.27953	2.26493	2.28397	2.23091	2.27052	2.25915	0.00143243	0.347251	-0.0132914	0.364201	0.499911
Polb	1.6621	1.65796	1.6847	1.65069	1.62066	1.67579	1.70124	1.64319	1.63923	1.66475	1.65474	1.66946	-0.00133649	-0.323993	0.00359809	0.372972	0.499911
Ikbkb	1.74013	1.7364	1.68626	1.76057	1.74663	1.75212	1.75891	1.74257	1.73852	1.7205	1.73009	1.75016	0.000535457	0.129806	0.00309584	0.44836	0.499911
Plat	1.59901	1.55636	1.69623	1.52785	1.48493	1.51642	1.72115	1.50394	1.62314	1.5478	1.58355	1.61447	-0.00633946	-1.53682	0.0390043	0.0621688	0.499911
Ap3m2	2.08505	2.1586	2.10762	2.19369	2.12686	2.20625	2.12044	2.0722	2.06685	2.08071	2.10866	2.06144	0.00534497	1.29573	-0.0500169	0.0975338	0.499911
Kat6a	1.7263	1.74646	1.75019	1.7487	1.77338	1.71357	1.73535	1.75369	1.74352	1.67263	1.75245	1.70014	0.000788901	0.191246	-0.016755	0.424166	0.499911
Gpat4	2.12109	2.09886	2.07267	2.13128	2.09662	2.09487	2.13864	2.0577	2.14064	2.14735	2.12704	2.11513	-0.000124677	-0.0302244	0.0151961	0.487944	0.499911
Sfrp1	1.32259	1.39525	1.47714	1.23067	1.46322	1.40996	1.15463	1.34982	1.35726	1.42866	1.36234	1.28284	0.00378122	0.916647	-0.0771504	0.179664	0.499911
Adam9	2.04948	2.07545	2.0853	2.06598	2.10502	2.04551	2.08026	2.04911	2.03631	2.03223	2.08334	2.01562	0.00157452	0.381697	-0.0181664	0.351343	0.499911
Tm2d2	1.86979	1.87155	1.87889	1.86838	1.83771	1.90122	1.87837	1.83199	1.89566	1.87312	1.87969	1.85988	-0.000806685	-0.195557	-0.00136124	0.422478	0.499911
Plekha2	1.19791	1.19363	1.16649	1.23713	1.24809	1.1228	1.16365	1.31059	1.1823	1.13512	1.19585	1.19997	0.000800484	0.194054	0.00517094	0.423067	0.499911
Slit2	1.69142	1.59942	1.56969	1.67557	1.69404	1.45837	1.68958	1.72203	1.64264	1.71145	1.66824	1.71461	-0.00164828	-0.399578	0.0806902	0.344734	0.499911
Wwc2	1.8935	1.85383	1.81779	1.88042	1.91224	1.80484	1.76983	1.94804	1.919	1.93714	1.88594	1.90107	8.24832e-05	0.0199957	0.030552	0.492023	0.499911
Fgfr1	1.46114	1.40419	1.40512	1.46402	1.4791	1.26851	1.50662	1.41256	1.52068	1.4047	1.45928	1.463	-0.00126456	-0.306555	0.0573601	0.379591	0.499911
Rwdd4a	1.43814	1.47982	1.49695	1.4929	1.47548	1.45397	1.47963	1.47321	1.40592	1.39379	1.42945	1.44682	0.00259841	0.62991	-0.0412222	0.264377	0.499911
Plpp5	1.63219	1.673	1.62317	1.65986	1.67792	1.73107	1.62357	1.59952	1.64202	1.66366	1.6271	1.63728	0.00375507	0.910307	-0.0356308	0.18133	0.499911
Ash2l	1.73593	1.75377	1.74207	1.76991	1.71614	1.78698	1.75057	1.71854	1.74333	1.73126	1.70095	1.7709	0.00146071	0.354107	-0.0147587	0.361629	0.499911
Mak16	1.40385	1.44352	1.45202	1.43313	1.40752	1.48141	1.41327	1.38428	1.41793	1.39993	1.42291	1.3848	0.00143657	0.348256	-0.0402021	0.363824	0.499911
Gsr	1.54916	1.63479	1.67237	1.51643	1.64705	1.70332	1.33797	1.68478	1.53757	1.6363	1.55926	1.53905	0.0042433	1.02867	-0.0776238	0.151819	0.499911
Gtf2e2	1.45373	1.43022	1.38638	1.41689	1.4508	1.46679	1.43546	1.48164	1.46441	1.43341	1.44888	1.45858	-0.00200327	-0.485635	0.023527	0.313613	0.499911
Frg1	1.39517	1.40311	1.40043	1.38965	1.36574	1.4566	1.41182	1.36771	1.39989	1.40127	1.38946	1.40089	-0.000462287	-0.112068	-0.00818078	0.455385	0.499911
Asah1	1.83243	1.852	1.78492	1.89789	1.84347	1.88172	1.83212	1.85615	1.8776	1.76384	1.83442	1.83044	0.00129846	0.314774	-0.0153285	0.376467	0.499911
Pcm1	1.8734	1.83505	1.85705	1.85795	1.91414	1.71107	1.89526	1.87012	1.86764	1.86056	1.89468	1.85212	-0.000731608	-0.177357	0.0298341	0.429614	0.499911
Slc7a2	1.37392	1.37009	1.40712	1.33355	1.42411	1.31559	1.47887	1.32068	1.34808	1.34803	1.36892	1.37891	-5.93661e-05	-0.0143916	0.00401912	0.494259	0.499911
Vps37a	1.87669	1.92828	1.90456	1.93404	1.95353	1.92098	1.90853	1.87013	1.85905	1.86904	1.86943	1.88394	0.00484601	1.17477	-0.0391228	0.120042	0.499911
Cnot7	2.073	2.07087	2.03151	2.0778	2.06362	2.11053	2.06899	2.05902	2.07283	2.09114	2.07594	2.07005	0.000199334	0.0483228	0.00148248	0.480729	0.499911
Msmo1	2.16784	2.20261	2.14577	2.18645	2.21749	2.26074	2.2375	2.10688	2.20002	2.12697	2.1579	2.17778	0.0024035	0.58266	-0.0229572	0.280061	0.499911
Klhl2	2.02671	2.12714	2.40177	1.94158	1.93006	2.23513	1.88814	2.20854	1.93107	2.07909	2.05515	1.99827	-0.00378942	-0.918636	-0.0697737	0.179143	0.499911
Scrg1	1.50227	1.6398	1.69644	1.58689	1.58484	1.69103	1.65348	1.45036	1.44133	1.46392	1.51239	1.49216	0.00675466	1.63747	-0.126374	0.0507659	0.499911
Hpgd	1.32454	1.28165	1.25987	1.31126	1.24018	1.31527	1.26927	1.39695	1.36651	1.26541	1.25797	1.3911	-0.00370017	-0.896998	0.0474886	0.18486	0.499911
Tmem184c	2.04164	2.0268	2.02346	2.00668	2.03413	2.04293	2.04751	2.03072	2.04734	2.041	2.04117	2.04211	-0.00146842	-0.355977	0.0105258	0.360929	0.499911
Nr3c2	1.57226	1.43266	1.35945	1.49415	1.52161	1.35541	1.61348	1.49389	1.59983	1.58186	1.55074	1.59378	-0.00548631	-1.33	0.134151	0.0917594	0.499911
Sin3b	1.91812	1.89379	1.88619	1.90132	1.85077	1.93689	1.89556	1.91242	1.92651	1.938	1.89342	1.94283	-0.00197816	-0.479546	0.0184163	0.315775	0.499911
Casp3	1.64634	1.63349	1.64352	1.61145	1.64154	1.63744	1.62561	1.63046	1.70337	1.62592	1.59326	1.69942	-0.000649869	-0.157542	0.0113067	0.437409	0.499911
Slc25a4	2.89263	2.89818	2.90028	2.90309	2.86343	2.92592	2.93037	2.84712	2.90681	2.88623	2.88097	2.9043	-6.47741e-05	-0.0157026	-0.00276266	0.493736	0.499911
Ufsp2	1.75967	1.76168	1.7289	1.7572	1.73368	1.82695	1.78547	1.76717	1.74482	1.74124	1.75121	1.76813	-0.000972578	-0.235773	-0.00164693	0.406804	0.499911
Tlr3	1.24635	1.3003	1.2335	1.32022	1.3623	1.28519	1.24405	1.29882	1.27254	1.16999	1.25125	1.24146	0.00478233	1.15934	-0.0611341	0.123159	0.499911
Nek1	1.56972	1.57259	1.57445	1.50845	1.5661	1.64135	1.54977	1.64217	1.49234	1.59459	1.54149	1.59794	-0.00129124	-0.313025	-0.00263828	0.377131	0.499911
Mfap3l	1.8721	1.85838	1.82286	1.91769	1.93399	1.75898	1.9261	1.87971	1.86454	1.81805	1.91347	1.83072	0.000973066	0.235892	0.0106101	0.406758	0.499911
N4bp1	1.48593	1.48644	1.51364	1.48589	1.47967	1.46657	1.43042	1.54433	1.42874	1.54025	1.48197	1.4899	0.000543175	0.131677	-0.000490657	0.44762	0.499911
Heatr3	1.62525	1.623	1.66323	1.59874	1.6152	1.6148	1.61121	1.61595	1.61453	1.65932	1.6191	1.63141	-0.000347581	-0.084261	0.00200612	0.466424	0.499911
Adcy7	1.40152	1.37845	1.3213	1.49836	1.44164	1.25251	1.35191	1.51223	1.40407	1.33789	1.35741	1.44563	0.00263255	0.638184	0.0239467	0.261677	0.499911
Brd7	1.76727	1.80635	1.84464	1.73239	1.80472	1.84364	1.66983	1.85216	1.76435	1.78275	1.75454	1.78001	0.00091825	0.222603	-0.0315497	0.411922	0.499911
Nkd1	1.44297	1.40918	1.39758	1.37808	1.42729	1.43375	1.33166	1.47352	1.47057	1.49614	1.43121	1.45473	-0.00190413	-0.461601	0.034189	0.322184	0.499911
Sall1	1.40403	1.43196	1.35617	1.58565	1.45103	1.33501	1.33091	1.47593	1.43115	1.37814	1.39442	1.41365	0.00659876	1.59968	-0.0284161	0.0548349	0.499911
Rbl2	1.75155	1.71757	1.71294	1.69606	1.76594	1.69533	1.81621	1.75555	1.69407	1.74035	1.76282	1.74027	-0.00241835	-0.586258	0.0282621	0.278851	0.499911
Aktip	1.86086	1.90864	1.9111	1.91148	1.89605	1.91593	1.89261	1.87707	1.86038	1.81339	1.87107	1.85066	0.00227437	0.551355	-0.0365741	0.290695	0.499911
Eif2ak3	1.45208	1.4878	1.53345	1.35423	1.56253	1.50098	1.16869	1.64491	1.45189	1.54284	1.46551	1.43865	0.00144163	0.349482	-0.0350579	0.363364	0.499911
Got2	2.22982	2.20407	2.21121	2.21876	2.21729	2.169	2.23287	2.19938	2.24702	2.24	2.23761	2.22202	-0.000984628	-0.238695	0.0167574	0.405671	0.499911
Cdh11	1.94671	1.96232	1.92144	1.94016	1.98243	2.00525	1.9704	1.93361	1.91367	1.96916	1.92838	1.96504	0.00189591	0.459608	-0.0115225	0.322899	0.499911
Smad1	1.63276	1.6223	1.60416	1.63779	1.60287	1.64437	1.59967	1.65362	1.63815	1.63961	1.58481	1.68072	4.2793e-05	0.0103739	0.00927731	0.495861	0.499911
Lsm6	1.75816	1.78515	1.79785	1.77512	1.75342	1.81422	1.77644	1.72446	1.76422	1.76754	1.74458	1.77175	0.00148859	0.360865	-0.0219782	0.3591	0.499911
Tnpo2	2.19415	2.11836	2.14064	2.18066	2.19408	1.95807	2.21194	2.15779	2.22294	2.18393	2.21198	2.17632	-0.00224618	-0.544521	0.0507129	0.293041	0.499911
Vps35	2.38036	2.39134	2.37271	2.38246	2.39235	2.41784	2.38065	2.38079	2.38226	2.37776	2.37003	2.3907	0.000767625	0.186088	-0.00663769	0.426188	0.499911
Orc6	1.48533	1.52007	1.50325	1.51241	1.51901	1.54562	1.48117	1.46946	1.48421	1.50649	1.45295	1.51771	0.00348901	0.84581	-0.0333542	0.198829	0.499911
Gpt2	1.96126	1.98417	1.985	1.99154	1.96715	1.99301	2.03893	1.96107	1.9182	1.92685	2.00142	1.9211	6.86341e-05	0.0166383	-0.0167558	0.493363	0.499911
Dnaja2	2.20128	2.2237	2.22913	2.23297	2.17917	2.25351	2.20045	2.18103	2.20442	2.2192	2.20634	2.19621	0.00109478	0.265397	-0.0146197	0.395352	0.499911
Itfg1	2.48029	2.4514	2.3929	2.46817	2.45507	2.48948	2.51177	2.45295	2.50379	2.45265	2.46893	2.49165	-0.00174402	-0.422788	0.0169008	0.336225	0.499911
Tecr	2.53783	2.53692	2.52014	2.52768	2.51466	2.58522	2.57052	2.47927	2.5655	2.53602	2.5162	2.55945	-0.000270096	-0.065477	0.000512072	0.473897	0.499911
Tbc1d9	2.0648	2.00352	2.04751	2.08391	2.01937	1.86327	2.01616	2.06417	2.08628	2.09259	2.06333	2.06627	-0.00138748	-0.336354	0.0434687	0.368302	0.499911
Zfp330	1.52943	1.5359	1.53728	1.56814	1.52141	1.51677	1.50271	1.54148	1.52551	1.548	1.50076	1.55809	0.00184617	0.447551	-0.00609297	0.327239	0.499911
Gab1	1.43995	1.47058	1.45932	1.48394	1.45156	1.48748	1.4254	1.47206	1.41487	1.44748	1.44427	1.43563	0.00210051	0.509209	-0.0303598	0.305303	0.499911
Smarca5	1.6324	1.72441	1.93533	1.43273	1.64799	1.88161	1.38446	1.86423	1.49795	1.78296	1.63371	1.63109	-0.00213818	-0.518341	-0.0791106	0.30211	0.499911
Zfp821	1.71197	1.69341	1.70701	1.72053	1.67776	1.66833	1.65711	1.71528	1.7564	1.7191	1.67664	1.7473	-0.000244012	-0.0591537	0.0157304	0.476415	0.499911
Ist1	1.84235	1.86453	1.87469	1.8584	1.84352	1.88151	1.87094	1.8385	1.83337	1.82658	1.7879	1.8968	0.0016653	0.403703	-0.0172647	0.343216	0.499911
Dhodh	1.44824	1.4354	1.42415	1.42421	1.42733	1.46592	1.46099	1.43318	1.466	1.4328	1.46692	1.42957	-0.00206609	-0.500864	0.0128471	0.308233	0.499911
Ap1g1	2.03137	2.01483	2.00469	2.0401	2.03605	1.97849	2.00475	2.02757	2.01983	2.07332	2.05125	2.01149	0.000458231	0.111085	0.0117916	0.455774	0.499911
Gnao1	2.92688	2.86889	2.83132	2.9473	2.91296	2.78398	2.9016	2.92188	2.93445	2.9496	2.9094	2.94436	-0.000169061	-0.0409839	0.0288698	0.483654	0.499911
St3gal2	2.03688	2.09259	2.17706	1.9977	2.14634	2.04925	1.759	2.17599	2.08833	2.1242	2.0354	2.03836	0.00404139	0.979719	-0.0389265	0.163612	0.499911
Il34	1.67114	1.62843	1.62894	1.65654	1.62136	1.60689	1.64177	1.65875	1.72436	1.65965	1.65018	1.69209	-0.00235327	-0.570482	0.0373455	0.284176	0.499911
Amfr	2.25695	2.37051	2.53182	2.10771	2.30952	2.53299	1.88314	2.50735	2.20946	2.42786	2.26748	2.24642	0.00105664	0.256151	-0.0708213	0.398917	0.499911
Cog4	1.7221	1.73201	1.71343	1.75487	1.70272	1.757	1.76776	1.67626	1.72243	1.72197	1.70942	1.73479	0.00106959	0.259291	-0.00827222	0.397705	0.499911
Nudt21	1.72498	1.72335	1.72917	1.72196	1.71104	1.73123	1.77292	1.68574	1.72187	1.71937	1.7326	1.71735	-0.000577555	-0.140011	0.00135891	0.444325	0.499911
Mt3	1.99139	2.01071	2.04389	2.00067	1.98781	2.01047	2.08475	1.94065	1.95538	1.98476	2.01036	1.97241	0.000252461	0.0612018	-0.013931	0.475599	0.499911
Mt2	1.30829	1.36191	1.46901	1.29982	1.29458	1.38422	1.47067	1.24098	1.2519	1.26961	1.30739	1.30919	-6.22358e-05	-0.0150873	-0.0579472	0.493981	0.499911
Mt1	1.76819	1.82963	1.92695	1.78596	1.77128	1.83431	1.93762	1.71856	1.71236	1.7042	1.7965	1.73987	0.00024345	0.0590175	-0.0492804	0.476469	0.499911
Herpud1	1.72935	1.70886	1.70925	1.77848	1.66563	1.68207	1.69725	1.78478	1.72874	1.70663	1.72608	1.73262	-0.00135811	-0.329235	0.0171977	0.370989	0.499911
Fam192a	1.70396	1.72232	1.72566	1.72619	1.68428	1.75317	1.72098	1.71449	1.69154	1.68883	1.72152	1.6864	-0.00019732	-0.0478345	-0.0154622	0.480924	0.499911
Pllp	1.19936	1.30054	1.39243	1.32077	1.27985	1.20912	1.21828	1.183	1.21626	1.17988	1.19975	1.19897	0.00749462	1.81685	-0.116856	0.0346198	0.499911
Arl2bp	2.26493	2.34388	2.34596	2.33694	2.32541	2.36721	2.26248	2.26009	2.28003	2.2571	2.26928	2.26057	0.00518261	1.25637	-0.0494341	0.10449	0.499911
Ciapin1	1.84633	1.83873	1.83564	1.81648	1.85353	1.84927	1.88137	1.78918	1.85514	1.85966	1.8449	1.84777	-0.000275937	-0.0668929	0.00595341	0.473333	0.499911
Coq9	1.76956	1.81538	1.82061	1.81892	1.80306	1.81892	1.83385	1.74695	1.79068	1.70678	1.79049	1.74864	0.001879	0.45551	-0.0368747	0.324371	0.499911
Polr2c	1.64663	1.63495	1.64709	1.63121	1.62188	1.63962	1.67859	1.63396	1.64129	1.6327	1.66408	1.62918	-0.0019045	-0.461692	0.0102749	0.322151	0.499911
Adgrg1	2.00001	2.02999	2.00689	2.05228	2.09179	1.96901	2.05744	1.9691	2.02271	1.95079	1.98713	2.0129	0.00418463	1.01444	-0.0214659	0.155186	0.499911
Katnb1	1.81062	1.80154	1.79347	1.81017	1.79868	1.80385	1.82244	1.80326	1.8063	1.81048	1.79899	1.82225	-0.00028271	-0.0685348	0.00725135	0.47268	0.499911
Kifc3	1.71243	1.69471	1.7	1.69022	1.74489	1.64373	1.66588	1.72181	1.73888	1.72317	1.69109	1.73378	0.000477987	0.115874	0.01501	0.453876	0.499911
Mmp15	1.49399	1.39745	1.3599	1.54916	1.49538	1.18537	1.47753	1.4339	1.58095	1.48358	1.50609	1.48189	-0.00030164	-0.0731239	0.096373	0.470854	0.499911
Tmem38a	2.07935	2.05634	2.03331	2.10818	2.05728	2.02657	2.09063	2.05177	2.10301	2.072	2.11352	2.04519	-0.000831799	-0.201646	0.0160576	0.420097	0.499911
Cfap20	1.67806	1.63852	1.62155	1.6012	1.62535	1.706	1.69005	1.66458	1.67265	1.68496	1.64219	1.71393	-0.00364084	-0.882616	0.034397	0.188722	0.499911
Tpm4	1.5172	1.58222	1.5923	1.59124	1.56553	1.57982	1.50482	1.54431	1.55643	1.46322	1.51772	1.51667	0.0037321	0.90474	-0.0605457	0.182802	0.499911
Jak3	1.25948	1.28753	1.26907	1.34193	1.31915	1.21995	1.23892	1.30279	1.29622	1.20001	1.25658	1.26239	0.003441	0.83417	-0.0317675	0.202093	0.499911
Pgls	1.6768	1.69798	1.70652	1.67864	1.66427	1.74249	1.68988	1.63323	1.68377	1.70031	1.66529	1.6883	0.000986059	0.239041	-0.0181107	0.405537	0.499911
Slc27a1	1.96819	1.97955	1.94326	1.99097	2.0013	1.98269	2.05557	1.92255	1.97035	1.92429	1.94269	1.99369	0.00170277	0.412788	-0.00830601	0.339881	0.499911
Map1lc3b	2.38015	2.40822	2.4101	2.41837	2.38145	2.42295	2.41541	2.36548	2.38813	2.3516	2.37308	2.38723	0.00139918	0.33919	-0.0169096	0.367233	0.499911
Mthfsd	1.47696	1.48827	1.49235	1.49233	1.49132	1.47708	1.46479	1.48226	1.49012	1.47067	1.46382	1.4901	0.00119319	0.289255	-0.0110018	0.386193	0.499911
Cox4i1	2.65018	2.65628	2.65429	2.64918	2.61744	2.70421	2.68932	2.61072	2.65904	2.64164	2.65998	2.64038	-0.000955082	-0.231532	-0.00331419	0.408451	0.499911
Emc8	2.01058	1.97647	2.01374	1.93933	1.98844	1.96438	2.06027	1.9885	1.99954	1.99399	2.03262	1.98853	-0.00402075	-0.974715	0.0246799	0.164851	0.499911
Babam1	1.71915	1.72742	1.71363	1.73168	1.70894	1.75542	1.73184	1.70487	1.72915	1.71072	1.72488	1.71341	7.55822e-05	0.0183227	-0.00692533	0.492691	0.499911
Zdhhc7	1.72257	1.76345	1.78657	1.74924	1.75246	1.76551	1.6495	1.74023	1.74102	1.75955	1.71761	1.72754	0.00313514	0.760025	-0.0338319	0.22362	0.499911
Usp10	1.86105	1.85639	1.81279	1.8653	1.87607	1.87139	1.83449	1.86247	1.87319	1.87406	1.87297	1.84914	0.000495422	0.120101	0.00361982	0.452202	0.499911
Cotl1	1.76644	1.79898	1.7985	1.92221	1.76814	1.70708	1.77641	1.77809	1.76224	1.74901	1.77928	1.7536	0.00462146	1.12034	-0.0263372	0.131285	0.499911
Mast3	2.12094	1.98943	2.00714	2.09733	2.03966	1.81361	2.09654	2.15486	2.13212	2.10024	2.14575	2.09614	-0.00657962	-1.59504	0.0923475	0.0553517	0.499911
Pik3r2	2.44128	2.41243	2.39819	2.45113	2.42437	2.37604	2.44786	2.41439	2.46188	2.44098	2.43973	2.44283	-0.000580198	-0.140652	0.0171483	0.444072	0.499911
Mbtps1	1.92577	1.90526	1.90913	1.92731	1.94281	1.84179	1.93817	1.9209	1.91026	1.93375	1.92935	1.92219	0.000179838	0.0435966	0.0154481	0.482613	0.499911
Hsbp1	2.71311	2.66418	2.66033	2.65907	2.63359	2.70374	2.71731	2.67856	2.73121	2.72535	2.69775	2.72847	-0.00406479	-0.985391	0.0262555	0.162216	0.499911
Rab3a	2.62675	2.62822	2.6372	2.64799	2.59611	2.63156	2.64356	2.56969	2.64699	2.64677	2.62839	2.62512	0.000424623	0.102938	-0.000802191	0.459006	0.499911
Cdh13	1.92489	1.91161	1.95498	1.8564	1.89498	1.94009	1.92012	1.88338	1.9777	1.91837	1.9108	1.93899	-0.00270143	-0.654883	0.00998546	0.256272	0.499911
Lsm4	1.67882	1.66772	1.67392	1.67696	1.63407	1.68595	1.67435	1.65287	1.68644	1.70162	1.67666	1.68098	-0.000929802	-0.225404	0.00956788	0.410833	0.499911
Ntpcr	1.54459	1.53096	1.48842	1.60718	1.49994	1.52832	1.58936	1.53971	1.5331	1.51617	1.52688	1.5623	0.000143842	0.0348702	0.0127808	0.486092	0.499911
Mau2	1.92717	1.90732	1.88641	1.94317	1.90764	1.89206	1.95714	1.95454	1.91618	1.88083	1.93774	1.9166	-0.00165397	-0.400956	0.0149356	0.344226	0.499911
Pbx4	1.36647	1.3009	1.26885	1.32176	1.27947	1.33354	1.38765	1.34182	1.39857	1.33785	1.33427	1.39868	-0.00478717	-1.16051	0.0709431	0.122921	0.499911
Atp13a1	1.88548	1.87529	1.83119	1.92755	1.87717	1.86525	1.89201	1.91027	1.88944	1.85021	1.87355	1.89741	0.000274631	0.0665764	0.00782037	0.473459	0.499911
Ints10	1.70771	1.74073	1.69784	1.77925	1.77544	1.7104	1.68029	1.72823	1.73679	1.68552	1.69616	1.71925	0.00439784	1.06613	-0.0276359	0.143183	0.499911
Dctn1	2.51975	2.48158	2.46607	2.53054	2.52721	2.4025	2.50785	2.51732	2.51412	2.5397	2.52469	2.5148	3.49254e-05	0.00846666	0.0220195	0.496622	0.499911
Pgr	1.38419	1.40066	1.41403	1.3955	1.43665	1.35647	1.38525	1.38164	1.40163	1.36825	1.39537	1.37302	0.00164322	0.398351	-0.0170656	0.345186	0.499911
Cmtm3	1.42727	1.40575	1.35523	1.41718	1.40528	1.4453	1.43953	1.43194	1.45048	1.38715	1.42554	1.42901	-0.00200548	-0.48617	0.0219236	0.313423	0.499911
Nae1	1.69753	1.69509	1.67512	1.67818	1.71554	1.71151	1.69195	1.69823	1.71582	1.68412	1.69418	1.70088	-0.000265954	-0.0644727	0.00207926	0.474297	0.499911
Fam96b	1.47159	1.43197	1.43005	1.44394	1.38413	1.46978	1.46869	1.46932	1.47274	1.4756	1.47813	1.46504	-0.00405796	-0.983735	0.0393662	0.162623	0.499911
Car7	1.37732	1.45212	1.40286	1.49175	1.47776	1.43614	1.39033	1.38776	1.39774	1.33345	1.41508	1.33956	0.00611993	1.4836	-0.0763006	0.0689577	0.499911
Cbfb	1.52768	1.58069	1.54103	1.56344	1.61699	1.60131	1.49703	1.56423	1.54502	1.50446	1.50226	1.55311	0.00450227	1.09144	-0.0492115	0.137539	0.499911
D230025D16Rik	1.55209	1.52553	1.56514	1.50278	1.46	1.5742	1.54257	1.51722	1.60863	1.53994	1.53434	1.56985	-0.00419009	-1.01577	0.0249047	0.15487	0.499911
Psmb10	1.58966	1.57633	1.58848	1.58888	1.54648	1.58146	1.58539	1.5707	1.61755	1.58499	1.58657	1.59275	-0.00139298	-0.337687	0.0121517	0.3678	0.499911
Pla2g15	1.63579	1.61001	1.51234	1.68896	1.62055	1.61819	1.55855	1.77403	1.63801	1.57258	1.62873	1.64285	-0.00100875	-0.244542	0.0229185	0.403406	0.499911
Slc7a6	1.43004	1.41998	1.4612	1.38122	1.42246	1.41506	1.48438	1.40711	1.40205	1.42663	1.41879	1.4413	-0.00164444	-0.398648	0.0101866	0.345076	0.499911
Smpd3	2.30999	2.1982	2.19934	2.22382	2.23873	2.13091	2.29119	2.24834	2.36518	2.33527	2.31216	2.30783	-0.00595101	-1.44265	0.0715654	0.0745594	0.499911
Vps4a	2.10771	2.09481	2.11976	2.06582	2.07971	2.11395	2.11961	2.08589	2.11854	2.10681	2.09277	2.12266	-0.00189086	-0.458383	0.00886011	0.323339	0.499911
Cog8	1.6387	1.6097	1.60008	1.63492	1.59817	1.60561	1.62141	1.6554	1.63761	1.64038	1.63933	1.63807	-0.00187106	-0.453584	0.0257644	0.325064	0.499911
Nip7	1.75384	1.68923	1.66277	1.68563	1.70623	1.70231	1.73704	1.7533	1.76834	1.75667	1.74223	1.76545	-0.004304	-1.04338	0.0541474	0.148386	0.499911
Mtmr2	1.72101	1.74489	1.70874	1.7363	1.77341	1.7611	1.7358	1.68951	1.72161	1.73713	1.71928	1.72274	0.00286722	0.695075	-0.0198767	0.243504	0.499911
Terf2	1.56522	1.52357	1.51483	1.54302	1.56317	1.47325	1.51839	1.57848	1.58107	1.58293	1.55324	1.57719	-0.00103063	-0.249847	0.0389094	0.401353	0.499911
Cyb5b	2.33289	2.31888	2.29257	2.30554	2.34537	2.33204	2.3632	2.31026	2.31551	2.34258	2.34161	2.32417	-0.000626024	-0.151761	0.00868915	0.439688	0.499911
Wwp2	1.70112	1.64879	1.60522	1.71005	1.65767	1.62222	1.70962	1.7063	1.74749	1.64105	1.69924	1.70299	-0.00300318	-0.728033	0.0450737	0.233297	0.499911
Panx1	1.62433	1.65049	1.71051	1.6434	1.61006	1.63799	1.51387	1.62262	1.6605	1.70034	1.63117	1.61749	0.00199094	0.482645	-0.0230476	0.314674	0.499911
Med17	1.49913	1.50284	1.49354	1.53131	1.46355	1.52296	1.53778	1.51299	1.46782	1.47792	1.49841	1.49984	-0.000452913	-0.109796	-0.00357233	0.456286	0.499911
4931406C07Rik	1.43286	1.41616	1.39988	1.46896	1.43028	1.36552	1.43836	1.43785	1.47175	1.38347	1.39117	1.47455	0.000547542	0.132736	0.0169137	0.447201	0.499911
Kars	1.88513	1.88259	1.86631	1.8799	1.87451	1.90965	1.89878	1.85981	1.88391	1.89802	1.89432	1.87593	-0.000308156	-0.0747035	0.00194084	0.470225	0.499911
Gabarapl2	1.9608	1.96906	1.95665	1.95285	1.92974	2.03698	1.98738	1.92832	1.93903	1.98848	1.9624	1.95921	-0.000321502	-0.0779389	-0.00605887	0.468938	0.499911
Cfdp1	1.82496	1.84833	1.86436	1.82114	1.80204	1.90578	1.83408	1.81069	1.8226	1.83248	1.81303	1.83689	0.000140462	0.0340509	-0.018357	0.486418	0.499911
Bcar1	1.66009	1.7607	1.81097	1.74396	1.73548	1.75237	1.65745	1.67957	1.66485	1.63849	1.69509	1.62509	0.00540772	1.31095	-0.0848863	0.094938	0.499911
Wdr59	1.48131	1.48458	1.54028	1.50585	1.47724	1.41496	1.45783	1.45561	1.55536	1.45645	1.47663	1.486	0.000496243	0.1203	-0.0031822	0.452123	0.499911
Aars	2.24453	2.24221	2.20793	2.25916	2.26474	2.23702	2.24242	2.23135	2.25653	2.24781	2.24935	2.23971	0.00100309	0.243171	0.0014919	0.403937	0.499911
Afg3l1	1.72574	1.7228	1.74212	1.74591	1.71412	1.68906	1.74334	1.73738	1.73587	1.68638	1.73983	1.71166	-0.000825886	-0.200212	0.00246054	0.420657	0.499911
Acad8	1.48638	1.45802	1.46113	1.46737	1.43582	1.46776	1.52422	1.47728	1.49266	1.45137	1.48984	1.48292	-0.00318259	-0.771527	0.0277928	0.220197	0.499911
Ccsap	1.79811	1.74103	1.68964	1.74055	1.77449	1.75943	1.80201	1.75831	1.8053	1.82682	1.84023	1.756	-0.00351618	-0.852396	0.0465439	0.196997	0.499911
Abcb10	1.53472	1.56603	1.55722	1.60315	1.57826	1.52549	1.47924	1.54959	1.59406	1.51598	1.53915	1.53029	0.00342521	0.830343	-0.0291406	0.203173	0.499911
Cog2	1.47991	1.46991	1.44421	1.4658	1.51491	1.45471	1.48359	1.5101	1.46802	1.45792	1.47826	1.48156	-0.000161865	-0.0392395	0.00978141	0.48435	0.499911
2310022B05Rik	1.80452	1.84727	1.87919	1.9142	1.91815	1.67753	1.80448	1.76742	1.87884	1.76735	1.83994	1.7691	0.00612217	1.48414	-0.0337769	0.0688854	0.499911
2810004N23Rik	1.48705	1.46524	1.43454	1.45775	1.45632	1.51235	1.54047	1.45281	1.50015	1.45479	1.51003	1.46408	-0.00297099	-0.720231	0.0213183	0.235691	0.499911
Gnpat	1.85533	1.88611	1.8282	1.91412	1.90207	1.90004	1.86605	1.85128	1.84187	1.86212	1.85198	1.85868	0.00383911	0.93068	-0.0237351	0.17601	0.499911
Egln1	1.72146	1.81957	1.90465	1.7608	1.75138	1.86147	1.6758	1.79977	1.69983	1.71044	1.72202	1.7209	0.00331069	0.80258	-0.0799665	0.211109	0.499911
Vps26b	2.17188	2.14038	2.14299	2.13885	2.17085	2.10881	2.19942	2.1538	2.13891	2.19541	2.18138	2.16238	-0.00133658	-0.324016	0.0210822	0.372963	0.499911
Jam3	1.25302	1.38668	1.4485	1.34021	1.29057	1.46742	1.24619	1.27298	1.21927	1.27365	1.24852	1.25752	0.00656918	1.59251	-0.146222	0.0556354	0.499911
Snx19	1.91809	1.86959	1.81016	1.92862	1.92035	1.81922	1.91459	1.9321	1.90316	1.92249	1.93908	1.89709	-0.000975637	-0.236515	0.0369458	0.406517	0.499911
Aplp2	2.69238	2.66603	2.62771	2.66859	2.68223	2.6856	2.70453	2.68277	2.70845	2.67376	2.71495	2.6698	-0.00217922	-0.528288	0.0141859	0.29865	0.499911
Dcun1d5	1.63731	1.63667	1.64652	1.62678	1.62723	1.64617	1.66443	1.60619	1.63104	1.64756	1.63056	1.64405	-0.000156003	-0.0378183	0.000555793	0.484916	0.499911
Sesn3	1.78135	1.75664	1.78083	1.84291	1.72457	1.67824	1.80934	1.79931	1.76746	1.7493	1.78216	1.78054	-0.000996192	-0.241498	0.0201578	0.404585	0.499911
Usp2	1.85443	1.89451	1.86893	1.93574	1.901	1.87238	1.8899	1.88317	1.84859	1.79606	1.90134	1.80752	0.00239545	0.580708	-0.03085	0.280719	0.499911
Thy1	2.18642	2.11787	2.14446	2.12057	2.13851	2.06792	2.17807	2.16017	2.20306	2.20438	2.17016	2.20268	-0.00386422	-0.936769	0.0459602	0.174439	0.499911
Nectin1	1.66816	1.61338	1.6349	1.63551	1.62113	1.56197	1.64764	1.66719	1.68178	1.67604	1.66802	1.66831	-0.00319647	-0.774891	0.0481744	0.219202	0.499911
Oaf	1.19791	1.27828	1.48033	0.95647	1.2094	1.46692	0.939886	1.41135	1.05224	1.38815	1.20353	1.19228	-0.00298053	-0.722542	-0.0936877	0.234981	0.499911
Sc5d	1.99387	2.01161	1.96704	2.00701	2.00136	2.07104	1.9953	1.94765	2.01332	2.01919	1.9715	2.01623	0.00208951	0.506541	-0.0127839	0.306238	0.499911
Ubash3b	1.55645	1.52042	1.46875	1.61033	1.54884	1.45374	1.53365	1.58278	1.56127	1.54809	1.58785	1.52504	-0.00019375	-0.0469691	0.033792	0.481269	0.499911
Clmp	1.80566	1.72483	1.72052	1.68959	1.75325	1.73597	1.71473	1.83553	1.8252	1.84717	1.80748	1.80384	-0.00583773	-1.41519	0.066069	0.0785066	0.499911
Rexo2	1.8473	1.82226	1.80464	1.81598	1.80405	1.86439	1.83144	1.84385	1.8521	1.86179	1.84214	1.85245	-0.00222003	-0.538182	0.0196834	0.295226	0.499911
Cul5	1.86323	1.85195	1.84036	1.86792	1.88051	1.81902	1.87632	1.8492	1.90191	1.82548	1.8796	1.84685	-0.000484094	-0.117355	0.00875656	0.45329	0.499911
Ets1	1.22505	1.26831	1.19262	1.3152	1.32561	1.23983	1.17837	1.3648	1.18507	1.17197	1.23223	1.21787	0.00450805	1.09285	-0.05007	0.137231	0.499911
Kirrel3	1.94304	1.88852	1.81423	1.94428	1.94773	1.84783	1.93062	1.90619	1.97565	1.95969	1.88514	2.00093	0.000694132	0.168272	0.0410573	0.433185	0.499911
St3gal4	1.64631	1.67991	1.62497	1.68243	1.68178	1.73047	1.70107	1.62375	1.64473	1.61568	1.66086	1.63176	0.0020069	0.486515	-0.0291544	0.313301	0.499911
Srpr	1.79773	1.78268	1.77424	1.80141	1.78885	1.76624	1.83443	1.82104	1.81109	1.72438	1.80418	1.79128	-0.00199364	-0.483301	0.0121271	0.314441	0.499911
Abhd12	2.389	2.40718	2.36208	2.46509	2.38755	2.41401	2.38492	2.39001	2.40359	2.37747	2.4142	2.3638	0.0019027	0.461254	-0.0109413	0.322308	0.499911
Acat1	2.26096	2.26836	2.29196	2.26363	2.22832	2.28952	2.30804	2.22027	2.27235	2.24319	2.25189	2.27003	-0.000642842	-0.155838	-0.00470982	0.43808	0.499911
Rdx	1.93819	1.97024	1.99549	1.94329	2.00024	1.94194	1.93511	1.93792	1.95049	1.92923	1.94778	1.9286	0.00217709	0.527773	-0.0236653	0.298829	0.499911
Ppp2r1b	1.42485	1.45499	1.42967	1.47632	1.48251	1.43147	1.37785	1.47164	1.42623	1.4237	1.40178	1.44793	0.00390725	0.947201	-0.0301999	0.171768	0.499911
Alg9	1.56167	1.54144	1.53045	1.58344	1.56544	1.48643	1.57219	1.51861	1.58582	1.57008	1.55506	1.56829	0.000843529	0.204489	0.0188141	0.418986	0.499911
Dixdc1	2.00633	1.9851	2.04773	2.00624	1.9752	1.91123	2.01269	2.01649	2.01364	1.9825	2.03843	1.97423	-0.00239076	-0.57957	0.0153466	0.281102	0.499911
Pts	1.62381	1.61562	1.58711	1.64246	1.57502	1.65791	1.643	1.62949	1.6179	1.60487	1.60882	1.6388	-0.00106379	-0.257886	0.00729524	0.398247	0.499911
Cadm1	2.14583	2.12127	2.08155	2.15498	2.12551	2.12302	2.17077	2.12025	2.17306	2.11926	2.15054	2.14113	-0.00119148	-0.288839	0.0166119	0.386352	0.499911
Zpr1	1.67195	1.67319	1.69032	1.71676	1.65248	1.63319	1.72248	1.62218	1.68245	1.66071	1.6593	1.68461	0.0010533	0.255342	-0.00106394	0.399229	0.499911
Bace1	1.97432	1.96043	2.02112	1.97438	1.94731	1.8989	1.98692	1.94091	1.99151	1.97793	1.97912	1.96951	-0.000899291	-0.218007	0.0101849	0.413712	0.499911
Dscaml1	1.39942	1.29696	1.37628	1.28487	1.35797	1.1687	1.41819	1.4053	1.36031	1.41387	1.3749	1.42394	-0.00595349	-1.44325	0.109696	0.0744748	0.499911
Arcn1	2.21884	2.21163	2.1977	2.217	2.20907	2.22273	2.22276	2.22867	2.22266	2.20127	2.21918	2.2185	-0.000831334	-0.201533	0.00469787	0.420141	0.499911
Ddx6	1.89643	1.87886	1.87168	1.83412	1.90376	1.90588	1.88035	1.89327	1.92128	1.89081	1.91583	1.87703	-0.002374	-0.575507	0.013427	0.282474	0.499911
Ddx25	1.81332	1.77441	1.77904	1.76663	1.78305	1.76892	1.81777	1.76921	1.81876	1.84755	1.80344	1.8232	-0.00196273	-0.475806	0.0312974	0.317106	0.499911
Nlrx1	1.51533	1.43481	1.38999	1.48025	1.51022	1.35878	1.5378	1.49914	1.56831	1.45607	1.53048	1.50018	-0.00398619	-0.966336	0.0787716	0.166938	0.499911
Trappc4	1.7332	1.7019	1.70551	1.69281	1.65455	1.75471	1.72471	1.70896	1.77165	1.72748	1.72591	1.74049	-0.00378744	-0.918155	0.026294	0.179269	0.499911
Slc37a4	1.69445	1.68436	1.70305	1.64155	1.70725	1.68561	1.70844	1.63183	1.76241	1.67515	1.69714	1.69177	-0.00141739	-0.343605	0.0086158	0.365572	0.499911
Hyou1	1.74085	1.72762	1.70681	1.74185	1.74283	1.719	1.73177	1.72616	1.74753	1.75796	1.74482	1.73689	0.000144503	0.0350306	0.011006	0.486028	0.499911
Stt3a	1.79012	1.77956	1.72033	1.82398	1.81423	1.75971	1.77867	1.80764	1.81602	1.75817	1.78952	1.79073	0.000848594	0.205717	0.00853483	0.418506	0.499911
Fez1	2.64827	2.58866	2.58387	2.60571	2.5453	2.61974	2.65707	2.61231	2.66099	2.6627	2.6449	2.65164	-0.00477727	-1.15811	0.0328462	0.123409	0.499911
Hinfp	1.41496	1.41166	1.40192	1.47944	1.435	1.3303	1.41735	1.40617	1.4031	1.43324	1.3766	1.45333	0.00343748	0.833317	0.00337127	0.202333	0.499911
Tmem218	1.54624	1.52415	1.49135	1.51523	1.52837	1.56165	1.5272	1.51758	1.60779	1.53238	1.5435	1.54898	-0.00181004	-0.438793	0.0207604	0.330406	0.499911
Slc37a2	1.24435	1.27599	1.19223	1.3665	1.32635	1.21887	1.21599	1.3328	1.23896	1.18966	1.25797	1.23073	0.00483191	1.17136	-0.0362193	0.120728	0.499911
Dpagt1	1.43371	1.43042	1.39883	1.44193	1.41933	1.4616	1.40274	1.40024	1.48751	1.44434	1.42319	1.44422	0.000412555	0.100012	0.00330872	0.460167	0.499911
Hmbs	1.42986	1.46346	1.47531	1.4353	1.46486	1.47837	1.45565	1.41772	1.45293	1.39314	1.414	1.44572	0.00150707	0.365344	-0.0335086	0.357427	0.499911
Vps11	1.86926	1.8383	1.80168	1.91713	1.83097	1.80343	1.89121	1.87489	1.90561	1.80534	1.88383	1.85469	-0.00169097	-0.409927	0.0240952	0.34093	0.499911
Abcg4	2.00762	1.93576	1.89508	1.99514	1.97403	1.87879	2.00613	1.96742	2.03487	2.02206	1.99601	2.01923	-0.00202039	-0.489785	0.0525878	0.312143	0.499911
Pin1	2.13498	2.04487	2.00416	2.09597	2.04488	2.03449	2.13184	2.1102	2.17113	2.12676	2.12523	2.14474	-0.00523253	-1.26848	0.062212	0.102314	0.499911
Icam5	2.14594	2.07053	2.03834	2.10668	2.07032	2.06678	2.1669	2.14245	2.14289	2.13152	2.14878	2.1431	-0.0050483	-1.22382	0.0516101	0.110511	0.499911
