## Supplementary Materials for "A translaminar genetic logic for the circuit identity of intracortically-projecting neurons" (part 3 of 3)

### Sheet: SVMbulk_SLCPNvsDLCPN (continued)
gene_name	MeanSLCPN	MeanDLCPN	DLCPN_1	DLCPN_2	DLCPN_3	DLCPN_4	SLCPN_1	SLCPN_2	SLCPN_3	SLCPN_4	SLCPN_e	SLCPN_f	w	z	log2FC	pval	fdr
Tyk2	1.42715	1.42291	1.43248	1.44586	1.46886	1.34443	1.47996	1.41194	1.42722	1.38948	1.38666	1.46764	0.00173425	0.420418	0.00429462	0.33709	0.499911
Pde4a	1.87697	1.94806	1.96785	1.99785	1.93568	1.89084	1.86322	1.87252	1.92536	1.8468	1.85762	1.89633	0.00646309	1.56679	-0.0536254	0.0585821	0.499911
Ilf3	1.87011	1.8175	1.8336	1.8634	1.8329	1.74012	1.91667	1.83799	1.88663	1.83916	1.84937	1.89086	-0.00230912	-0.55978	0.0411668	0.287815	0.499911
Tmed1	1.45312	1.45078	1.43122	1.43737	1.42958	1.50495	1.50261	1.40992	1.46696	1.43301	1.46164	1.44461	-0.00145687	-0.353176	0.00233211	0.361978	0.499911
Scg3	2.41264	2.42077	2.34636	2.44456	2.43255	2.4596	2.45933	2.4003	2.41789	2.37304	2.41001	2.41527	0.00106474	0.258116	-0.00485171	0.398159	0.499911
Lysmd2	1.70507	1.72321	1.6938	1.74594	1.71108	1.742	1.67063	1.68532	1.74567	1.71867	1.70451	1.70563	0.00214636	0.520322	-0.0152627	0.30142	0.499911
Carm1	1.6155	1.65685	1.8254	1.52215	1.52844	1.75139	1.50408	1.79494	1.53184	1.63115	1.61996	1.61105	-0.00510931	-1.2386	-0.0364568	0.107746	0.499911
Tmod2	2.82297	2.83139	2.86176	2.86822	2.83115	2.76445	2.81729	2.82315	2.82587	2.82556	2.84371	2.80223	0.00136602	0.331152	-0.00429931	0.370265	0.499911
Smarca4	2.27069	2.2278	2.24461	2.24766	2.22793	2.191	2.2505	2.29688	2.26859	2.26681	2.27666	2.26472	-0.00303281	-0.735217	0.0275144	0.231104	0.499911
Gnb5	2.08508	2.05033	2.02414	2.08453	2.02211	2.07057	2.07355	2.0763	2.07173	2.11874	2.08906	2.0811	-0.00188106	-0.456009	0.024243	0.324192	0.499911
Ldlr	1.44891	1.48949	1.51696	1.46693	1.48308	1.49101	1.41938	1.48445	1.46562	1.4262	1.39827	1.49955	0.00265722	0.644166	-0.0398503	0.259734	0.499911
Polr2m	2.16732	2.24805	2.23884	2.25673	2.2216	2.27505	2.1487	2.16761	2.18858	2.16437	2.20304	2.13159	0.00505395	1.22518	-0.0527672	0.110253	0.499911
Sltm	1.63438	1.68439	1.72667	1.67679	1.64392	1.69019	1.65315	1.64581	1.6404	1.59814	1.63939	1.62936	0.00168646	0.408834	-0.043487	0.341331	0.499911
Rsl24d1	1.5306	1.56072	1.58432	1.52613	1.52635	1.6061	1.55344	1.49971	1.55365	1.51561	1.52579	1.53541	0.000338131	0.08197	-0.0281166	0.467335	0.499911
Nedd4	2.62059	2.57089	2.59161	2.53545	2.59538	2.56112	2.64471	2.59279	2.61943	2.62542	2.63026	2.61091	-0.00415379	-1.00697	0.0276216	0.156975	0.499911
Rnf111	1.66562	1.62698	1.60962	1.71205	1.70284	1.48341	1.52189	1.70468	1.69758	1.73833	1.66147	1.66977	0.00288899	0.700352	0.0338616	0.241854	0.499911
Myo1e	1.31249	1.29701	1.26916	1.32124	1.34283	1.25479	1.31009	1.34538	1.34909	1.24541	1.27891	1.34607	8.55923e-05	0.0207494	0.0171199	0.491723	0.499911
Fam81a	2.32734	2.38331	2.43528	2.38823	2.35674	2.35298	2.21965	2.36505	2.38124	2.34341	2.31973	2.33494	0.0040333	0.977757	-0.0342838	0.164097	0.499911
Tcf12	1.60588	1.64554	1.67109	1.64432	1.63576	1.631	1.59208	1.62218	1.58263	1.62663	1.58878	1.62298	0.00332364	0.805719	-0.0351998	0.210202	0.499911
Rora	1.94877	2.03006	2.0166	2.04831	2.03784	2.0175	1.99828	1.94732	1.95176	1.89774	1.99788	1.89967	0.00517344	1.25415	-0.0589592	0.104894	0.499911
Rp9	1.49468	1.48047	1.49053	1.46664	1.46121	1.50348	1.51016	1.47619	1.50211	1.49025	1.49678	1.49257	-0.00205815	-0.498938	0.0137815	0.308911	0.499911
Fem1b	2.15286	2.12424	2.12666	2.1214	2.14953	2.09938	2.16488	2.1561	2.08028	2.21018	2.17981	2.12591	-0.00115326	-0.279575	0.0193054	0.389902	0.499911
Anp32a	1.77987	1.77038	1.7859	1.83484	1.74009	1.72071	1.80633	1.75688	1.8196	1.73667	1.81012	1.74962	-0.00088979	-0.215704	0.00770951	0.414609	0.499911
Irak1bp1	1.61337	1.56223	1.52858	1.57698	1.58164	1.56173	1.64427	1.58831	1.61101	1.60988	1.63565	1.59108	-0.0033189	-0.804572	0.0464677	0.210533	0.499911
Glce	1.45391	1.48148	1.42029	1.4793	1.49359	1.53273	1.44409	1.41696	1.42761	1.52696	1.49868	1.40913	0.00306829	0.743819	-0.027103	0.228493	0.499911
Phip	1.73338	1.70989	1.69173	1.76419	1.67249	1.71116	1.69992	1.79236	1.73662	1.7046	1.71635	1.7504	-0.00173147	-0.419744	0.0196771	0.337336	0.499911
Sh3bgrl2	1.52854	1.52578	1.47574	1.54628	1.54952	1.53158	1.50659	1.49068	1.55936	1.55755	1.5165	1.54059	0.00203889	0.49427	0.00261267	0.310558	0.499911
Elovl4	2.00475	1.94077	1.93888	1.94846	1.90906	1.96669	2.00394	1.93621	2.03948	2.03938	1.99716	2.01235	-0.00443471	-1.07507	0.0467929	0.141172	0.499911
Bckdhb	1.53443	1.51436	1.50499	1.50428	1.49737	1.5508	1.55145	1.51522	1.54977	1.52126	1.53126	1.53759	-0.00237604	-0.576003	0.018991	0.282307	0.499911
Usp28	1.63477	1.61214	1.59924	1.60841	1.6151	1.62582	1.67133	1.61503	1.63847	1.61424	1.64881	1.62072	-0.00230356	-0.558432	0.0201087	0.288275	0.499911
Idh3a	2.47236	2.50836	2.52317	2.51191	2.45703	2.54133	2.53165	2.42987	2.4843	2.44363	2.49013	2.45459	0.000802677	0.194586	-0.0208551	0.422859	0.499911
Tle3	1.90897	1.84044	1.81969	1.98025	1.92449	1.63732	1.90581	1.9135	1.92434	1.89223	1.97717	1.84077	-0.000439501	-0.106544	0.0527455	0.457575	0.499911
Acsbg1	2.12259	2.13212	2.09176	2.16075	2.12594	2.15003	2.2018	2.10116	2.10621	2.08119	2.22159	2.02359	-0.00110347	-0.267504	-0.00646487	0.394541	0.499911
Imp3	1.44435	1.45765	1.49586	1.43314	1.42765	1.47397	1.47055	1.45352	1.40584	1.4475	1.42952	1.45918	-0.000303796	-0.0736465	-0.0132247	0.470646	0.499911
Ptpn9	1.62176	1.69624	1.71572	1.52383	1.80648	1.73892	1.34877	1.77088	1.66451	1.70289	1.63815	1.60538	0.00432007	1.04728	-0.0647771	0.147486	0.499911
Ireb2	1.99619	1.95804	1.96581	1.9671	2.0045	1.89473	2.00094	2.01806	1.99258	1.97318	1.99426	1.99813	-0.00188416	-0.45676	0.0278424	0.323922	0.499911
Pkm	2.74654	2.74386	2.75046	2.74732	2.72983	2.74783	2.77731	2.7228	2.75868	2.72735	2.75749	2.73558	-0.000924985	-0.224236	0.00140472	0.411287	0.499911
Man2c1	1.69263	1.67346	1.67135	1.69404	1.69038	1.63804	1.70518	1.68226	1.68553	1.69753	1.62762	1.75763	0.000923078	0.223774	0.0164339	0.411467	0.499911
Celf6	1.54272	1.44802	1.4163	1.47569	1.46109	1.43902	1.51948	1.54666	1.57838	1.52635	1.5438	1.54164	-0.0063935	-1.54992	0.0913907	0.0605805	0.499911
Commd4	1.72276	1.69227	1.70184	1.69216	1.67685	1.69825	1.74268	1.69545	1.71879	1.73413	1.69035	1.75517	-0.00185306	-0.449221	0.0257611	0.326636	0.499911
1700017B05Rik	1.42343	1.50681	1.46777	1.6286	1.48747	1.44339	1.37508	1.55614	1.39628	1.36623	1.45041	1.39646	0.00724776	1.75701	-0.0821179	0.0394582	0.499911
Psma4	1.9421	1.92676	1.91888	1.92362	1.8927	1.97185	1.9569	1.93696	1.95018	1.92435	1.93923	1.94496	-0.00244777	-0.593392	0.0114375	0.27646	0.499911
Fam219b	1.55052	1.56045	1.51776	1.57057	1.58653	1.56695	1.5189	1.54236	1.55429	1.58651	1.54224	1.55879	0.00265836	0.644443	-0.0092138	0.259644	0.499911
Mpi	1.79704	1.83657	1.80901	1.87959	1.81535	1.84233	1.79881	1.75823	1.82822	1.8029	1.79438	1.7997	0.00410166	0.994328	-0.0313938	0.160032	0.499911
Ube2q2	1.77821	1.75594	1.81313	1.65401	1.71227	1.84437	1.64362	1.89056	1.7347	1.84397	1.78084	1.77558	-0.00533431	-1.29315	0.0181813	0.0979797	0.499911
Ulk3	1.39752	1.4444	1.46415	1.42374	1.43709	1.45261	1.41243	1.40279	1.43184	1.34303	1.35434	1.4407	0.00261853	0.634787	-0.0475969	0.262784	0.499911
Fbxo22	1.74533	1.70815	1.6788	1.74732	1.70115	1.70535	1.73781	1.7183	1.76117	1.76402	1.74586	1.74479	-0.00142003	-0.344246	0.0310579	0.365331	0.499911
Csk	1.45128	1.4666	1.45142	1.56479	1.46231	1.38788	1.37877	1.46754	1.5579	1.4009	1.43153	1.47102	0.00344695	0.835612	-0.0151551	0.201687	0.499911
Etfa	1.68691	1.70195	1.69144	1.73264	1.66148	1.72224	1.74098	1.67308	1.69761	1.63598	1.68165	1.69217	0.000177219	0.0429617	-0.0128065	0.482866	0.499911
Clk3	1.69287	1.71193	1.71509	1.71034	1.68038	1.74192	1.73642	1.67702	1.68639	1.67163	1.67083	1.7149	0.000627785	0.152188	-0.0161573	0.439519	0.499911
Rcn2	2.26698	2.33491	2.31145	2.32572	2.33206	2.37043	2.3104	2.2321	2.29785	2.22758	2.27676	2.2572	0.00419305	1.01648	-0.042598	0.154699	0.499911
Tspan3	2.6681	2.70745	2.70443	2.70797	2.68781	2.72958	2.72281	2.62482	2.69279	2.63198	2.68233	2.65386	0.00180903	0.438548	-0.0211209	0.330495	0.499911
Tmem30a	2.48224	2.49678	2.47146	2.51085	2.49002	2.5148	2.51634	2.46732	2.49612	2.44917	2.50097	2.46351	0.000488298	0.118374	-0.00842897	0.452886	0.499911
Hmg20a	1.87822	1.84829	1.86013	1.86791	1.80461	1.86051	1.88254	1.84471	1.91984	1.86578	1.88539	1.87104	-0.00309288	-0.74978	0.023171	0.226694	0.499911
Cox7a2	2.25556	2.25543	2.2549	2.2345	2.20997	2.32236	2.27266	2.20979	2.27022	2.26956	2.25245	2.25866	-0.00132994	-0.322405	8.12237e-05	0.373573	0.499911
Stoml1	1.97274	1.93462	1.91038	1.9712	1.89216	1.96473	1.97927	1.95531	1.97867	1.97772	1.97327	1.97222	-0.00286108	-0.693585	0.0281516	0.243971	0.499911
Nptn	2.68403	2.57142	2.55493	2.62454	2.56181	2.54439	2.69432	2.66893	2.72143	2.65141	2.68631	2.68175	-0.00789632	-1.91423	0.0618344	0.0277951	0.499911
Hcn4	1.38456	1.29306	1.30273	1.27194	1.32873	1.26885	1.31978	1.38006	1.39095	1.44746	1.37818	1.39095	-0.00537159	-1.30219	0.0986393	0.0964265	0.499911
Neo1	2.21981	2.14346	2.19573	2.00373	2.27005	2.10433	2.01495	2.33725	2.14502	2.38202	2.19332	2.2463	-0.00364374	-0.883319	0.0504955	0.188532	0.499911
Mto1	1.53438	1.50565	1.48082	1.57098	1.49354	1.47727	1.54174	1.53437	1.54212	1.51929	1.52973	1.53902	-0.000812459	-0.196957	0.0272649	0.421931	0.499911
Elovl5	2.00044	2.02224	1.96796	2.03059	2.03483	2.05559	2.05851	1.9448	2.03448	1.96399	1.99071	2.01018	0.00210973	0.511442	-0.015635	0.304521	0.499911
Gclc	1.65049	1.74676	1.86622	1.46013	1.80672	1.85398	1.26268	1.8729	1.66548	1.80092	1.63539	1.66559	0.00271425	0.657991	-0.081787	0.255272	0.499911
Tmed3	1.5688	1.55727	1.53238	1.57205	1.51889	1.60577	1.60069	1.5773	1.57056	1.52667	1.5745	1.56311	-0.00242279	-0.587334	0.010642	0.27849	0.499911
Rasgrf1	1.88483	1.81332	1.74057	1.84811	1.8724	1.79219	1.8511	1.90717	1.91809	1.86296	1.83851	1.93115	-0.00242069	-0.586825	0.0558013	0.278661	0.499911
Ctsh	1.30563	1.27491	1.21337	1.44531	1.19459	1.24639	1.203	1.4631	1.3048	1.25163	1.27916	1.3321	-0.000821048	-0.199039	0.0343484	0.421116	0.499911
Tpm1	2.13065	2.06455	2.05976	2.08621	2.07405	2.03817	2.14651	2.11169	2.12029	2.14412	2.14391	2.1174	-0.00411853	-0.998418	0.0454705	0.159038	0.499911
Lactb	1.44873	1.46053	1.42776	1.49519	1.47184	1.44734	1.43982	1.46189	1.42634	1.46687	1.44696	1.45051	0.00251889	0.610632	-0.0117049	0.270722	0.499911
Plod2	1.24008	1.29628	1.35347	1.28344	1.24582	1.3024	1.31681	1.23677	1.1948	1.21193	1.2389	1.24126	0.00198258	0.48062	-0.0639472	0.315393	0.499911
Aph1b	1.58999	1.58231	1.56211	1.57708	1.60853	1.58151	1.61662	1.56506	1.59	1.58829	1.58708	1.59289	0.000127998	0.0310295	0.00698713	0.487623	0.499911
Usp3	1.46597	1.41687	1.40238	1.44888	1.38636	1.42984	1.46296	1.45385	1.44939	1.4977	1.42796	1.50399	-0.00236609	-0.57359	0.0491551	0.283123	0.499911
Dapk2	1.23945	1.25068	1.21342	1.26885	1.28123	1.23921	1.21053	1.26861	1.25553	1.22313	1.31401	1.16489	0.000466033	0.112976	-0.0130107	0.455025	0.499911
Fam96a	1.45924	1.49322	1.47797	1.49033	1.46931	1.53529	1.48145	1.45172	1.46993	1.43387	1.45868	1.4598	0.00147131	0.356677	-0.0332106	0.360667	0.499911
Snx1	1.66428	1.68158	1.67035	1.66159	1.66577	1.72859	1.68627	1.71499	1.64203	1.61382	1.66583	1.66272	-0.000903094	-0.218929	-0.0149167	0.413353	0.499911
Ppib	1.80277	1.81046	1.82157	1.8288	1.76264	1.82881	1.83375	1.7845	1.80981	1.78301	1.79234	1.81319	-0.000277924	-0.0673747	-0.00614005	0.473142	0.499911
Csnk1g1	1.65058	1.59153	1.57801	1.60302	1.61449	1.57061	1.63684	1.63075	1.67586	1.65885	1.64943	1.65172	-0.00326738	-0.792082	0.0525506	0.214156	0.499911
Trip4	1.61968	1.62467	1.60427	1.62289	1.63413	1.63738	1.63249	1.61516	1.61828	1.61279	1.63731	1.60205	0.000169127	0.041	-0.00443443	0.483648	0.499911
Spg21	1.58496	1.54662	1.52401	1.57371	1.53108	1.55769	1.59687	1.57657	1.5902	1.57619	1.56247	1.60744	-0.0022797	-0.552648	0.0353224	0.290252	0.499911
Dpp8	2.28133	2.18232	2.19823	2.27591	2.23578	2.01936	2.3189	2.26609	2.28154	2.25878	2.31151	2.25115	-0.00432879	-1.04939	0.0640132	0.146999	0.499911
Dis3l	1.5613	1.60001	1.62102	1.59227	1.57933	1.60745	1.52851	1.57376	1.55901	1.58393	1.54664	1.57597	0.00279868	0.678459	-0.0353341	0.248741	0.499911
Tipin	1.42759	1.43632	1.39943	1.44648	1.45942	1.43996	1.48002	1.40559	1.42613	1.39863	1.44431	1.41087	0.000881114	0.213601	-0.00879636	0.415429	0.499911
Snapc5	1.48177	1.49808	1.49204	1.49001	1.46217	1.54808	1.50234	1.49632	1.44084	1.4876	1.49334	1.4702	-0.000203269	-0.0492768	-0.0157867	0.480349	0.499911
Rpl4	2.52582	2.50242	2.52271	2.49165	2.45777	2.53757	2.59048	2.50424	2.48878	2.51978	2.52124	2.53041	-0.00334038	-0.809779	0.0134269	0.209034	0.499911
Smad3	1.42143	1.40963	1.44572	1.5092	1.44929	1.23431	1.39278	1.4165	1.46301	1.41341	1.44006	1.40279	0.00266039	0.644934	0.0120235	0.259485	0.499911
Pias1	1.79629	1.78611	1.74018	1.80507	1.78193	1.81728	1.7782	1.7825	1.80006	1.82441	1.78972	1.80286	0.000381816	0.0925602	0.0081986	0.463126	0.499911
U2surp	1.87329	1.83537	1.86622	1.84311	1.82942	1.80272	1.86965	1.90845	1.87359	1.84148	1.88051	1.86607	-0.00375205	-0.909576	0.0295086	0.181523	0.499911
Xrn1	1.5382	1.46757	1.44918	1.47118	1.48553	1.46438	1.60146	1.51927	1.53343	1.49863	1.55072	1.52568	-0.00570485	-1.38297	0.0678155	0.0833363	0.499911
Tfdp2	1.45543	1.43463	1.48152	1.38127	1.47205	1.40367	1.43215	1.50463	1.44314	1.44178	1.46071	1.45014	-0.00273387	-0.662748	0.0207675	0.253746	0.499911
Atp1b3	2.00766	2.03121	2.0377	2.03021	2.00061	2.05632	2.03358	2.01519	1.99924	1.98262	2.00648	2.00884	0.000449151	0.108884	-0.016825	0.456647	0.499911
Rasa2	1.66495	1.61941	1.53938	1.60416	1.68169	1.6524	1.61183	1.72349	1.67399	1.65047	1.66904	1.66085	-0.00278463	-0.675053	0.0400075	0.249821	0.499911
Me1	1.91315	1.95611	2.03547	1.82408	1.92483	2.04005	1.82369	1.96723	1.87872	1.98296	1.89174	1.93457	-5.84098e-05	-0.0141598	-0.032034	0.494351	0.499911
Snx14	1.67901	1.65318	1.64232	1.67961	1.62585	1.66493	1.69599	1.66556	1.70354	1.65094	1.65842	1.6996	-0.00200648	-0.486413	0.0223681	0.313337	0.499911
Syncrip	1.98964	1.97456	1.96643	1.97549	1.98597	1.97037	2.01199	2.01045	1.98302	1.95307	1.98628	1.99299	-0.0015285	-0.370541	0.0109692	0.35549	0.499911
Zfp949	1.37754	1.35786	1.35718	1.38377	1.36576	1.32475	1.41069	1.32658	1.39741	1.37546	1.38467	1.3704	-0.000449021	-0.108852	0.0207503	0.45666	0.499911
Cmtm6	1.79358	1.82634	1.75749	1.89491	1.85647	1.79647	1.74322	1.89962	1.78983	1.74164	1.76231	1.82484	0.00451676	1.09496	-0.0261132	0.136768	0.499911
Dync1li1	2.03341	2.02434	2.01805	2.0134	2.02279	2.04311	2.04009	1.98444	2.01165	2.09749	2.02837	2.03846	0.000406866	0.0986329	0.00645502	0.460715	0.499911
Cmtm7	1.21762	1.24488	1.21808	1.39264	1.25022	1.11859	1.14845	1.34857	1.2223	1.15116	1.20951	1.22573	0.00489496	1.18664	-0.0319459	0.117685	0.499911
Stt3b	2.2555	2.22517	2.1802	2.24148	2.26633	2.21265	2.29022	2.22933	2.27796	2.2245	2.28598	2.22502	-0.00168135	-0.407594	0.0195357	0.341786	0.499911
Tgfbr2	1.38231	1.3131	1.20284	1.4653	1.35626	1.22799	1.26549	1.54411	1.47455	1.24508	1.35874	1.40587	-0.00234259	-0.567892	0.0741024	0.285054	0.499911
Slc25a36	1.74752	1.77736	1.76773	1.74862	1.81851	1.7746	1.7649	1.72659	1.72336	1.77525	1.72729	1.76776	0.00354679	0.859817	-0.0244263	0.194945	0.499911
Clstn2	1.89517	1.94631	1.98249	1.94442	1.99067	1.86765	1.82014	1.88559	1.91072	1.96424	1.97157	1.81877	0.00501192	1.215	-0.0384096	0.112184	0.499911
Copb2	2.08481	2.07894	2.01178	2.09239	2.08263	2.12895	2.07395	2.08306	2.05817	2.12405	2.08483	2.08478	0.000764494	0.185329	0.00406594	0.426485	0.499911
Pik3cb	1.55326	1.53481	1.47104	1.57318	1.58703	1.50799	1.4964	1.55423	1.56057	1.60186	1.55464	1.55189	0.00204534	0.495833	0.0172437	0.310006	0.499911
Faim	1.38392	1.43807	1.41665	1.48058	1.40806	1.44699	1.3991	1.3768	1.40416	1.35562	1.39326	1.37458	0.00395515	0.958812	-0.0553759	0.168827	0.499911
Armc8	1.95146	1.92472	1.91617	1.94749	1.94464	1.89058	1.97717	1.95403	1.90638	1.96827	1.95727	1.94565	-0.000716994	-0.173814	0.0199095	0.431006	0.499911
Mras	2.3111	2.29143	2.28992	2.33034	2.36473	2.18075	2.22605	2.32856	2.38269	2.30709	2.37628	2.24592	0.000390522	0.0946707	0.0123287	0.462288	0.499911
Map4	2.77865	2.75475	2.70518	2.78866	2.79218	2.73298	2.78234	2.76683	2.79445	2.77099	2.77082	2.78649	0.000287514	0.0696993	0.0124638	0.472216	0.499911
Dhx30	2.09957	2.08139	2.07647	2.12994	2.08232	2.03685	2.10672	2.0811	2.12977	2.08069	2.1073	2.09184	-0.000319638	-0.077487	0.012544	0.469118	0.499911
Smarcc1	1.85094	1.84893	1.83908	1.79419	1.93723	1.82524	1.83414	1.87597	1.83165	1.86199	1.86254	1.83934	0.00054419	0.131923	0.0015617	0.447523	0.499911
Cspg5	2.7188	2.80326	2.88635	2.56025	2.83238	2.93408	2.39165	2.89051	2.71284	2.88018	2.71113	2.72646	0.00250542	0.607366	-0.0441403	0.271804	0.499911
Scap	2.06207	1.98873	1.9852	2.03565	2.05443	1.87966	1.99994	2.05984	2.12134	2.06718	2.05705	2.0671	-0.00217722	-0.527804	0.0522447	0.298818	0.499911
Lrrfip2	1.50146	1.48781	1.47751	1.45703	1.47057	1.54615	1.54627	1.48934	1.48929	1.48094	1.48052	1.5224	-0.00237002	-0.574542	0.0131709	0.2828	0.499911
Dclk3	1.63957	1.5707	1.59456	1.56269	1.58793	1.53762	1.50866	1.72991	1.6661	1.65362	1.74196	1.53718	-0.00708118	-1.71663	0.0619126	0.0430237	0.499911
Trib1	1.35764	1.3677	1.36465	1.46507	1.30932	1.33177	1.33889	1.38858	1.36731	1.33576	1.36684	1.34844	0.00129603	0.314186	-0.0106589	0.37669	0.499911
Arpp21	2.68258	2.59369	2.54818	2.65915	2.60985	2.55759	2.67484	2.69987	2.68212	2.67347	2.68764	2.67751	-0.00480825	-1.16562	0.0486126	0.121884	0.499911
Pdcd6ip	1.81794	1.81013	1.80493	1.81285	1.85973	1.76302	1.77476	1.86784	1.80278	1.82638	1.8178	1.81809	0.00075898	0.183993	0.00621159	0.42701	0.499911
Fbxl2	1.79718	1.81438	1.75265	1.87171	1.81056	1.82261	1.76165	1.77037	1.84451	1.8122	1.79676	1.79761	0.00339223	0.822349	-0.0137421	0.205439	0.499911
Wdr48	1.87152	1.80877	1.80699	1.82891	1.81679	1.7824	1.871	1.89866	1.83781	1.8786	1.8641	1.87893	-0.00392635	-0.95183	0.0491944	0.170592	0.499911
Gorasp1	1.6053	1.56596	1.51684	1.6428	1.55482	1.54938	1.6123	1.59183	1.61952	1.59756	1.60482	1.60578	-0.00112675	-0.273147	0.0357975	0.39237	0.499911
Rpsa	2.36621	2.39798	2.43141	2.37108	2.33638	2.45306	2.42919	2.32274	2.31946	2.39345	2.35954	2.37288	0.000697996	0.169209	-0.019243	0.432816	0.499911
Slc25a38	1.51949	1.52392	1.51098	1.56685	1.47737	1.5405	1.54246	1.4898	1.49341	1.5523	1.50172	1.53726	0.00133915	0.324639	-0.00419875	0.372727	0.499911
Nktr	1.57742	1.59881	1.54018	1.65179	1.60754	1.59571	1.59259	1.60565	1.52101	1.59044	1.52164	1.63321	0.00451802	1.09526	-0.0194263	0.136701	0.499911
Deb1	1.62097	1.64799	1.67669	1.61465	1.6348	1.66583	1.64126	1.57996	1.61854	1.6441	1.62997	1.61196	0.00117383	0.284561	-0.0238572	0.38799	0.499911
Pccb	1.8169	1.80226	1.77713	1.78062	1.82217	1.82912	1.83239	1.79615	1.84417	1.7949	1.81624	1.81756	-0.00145143	-0.351857	0.0116726	0.362473	0.499911
Trak1	2.34843	2.29228	2.32779	2.28982	2.39113	2.1604	2.17348	2.41917	2.40888	2.39219	2.36233	2.33453	-0.00136591	-0.331125	0.03491	0.370275	0.499911
Ephb1	1.70768	1.73618	1.79136	1.71053	1.70625	1.73657	1.65906	1.71751	1.73996	1.71422	1.73981	1.67555	0.00012014	0.0291245	-0.0238749	0.488383	0.499911
Abhd5	1.63628	1.62847	1.60766	1.64476	1.63707	1.62437	1.67254	1.61709	1.62617	1.62931	1.61631	1.65625	0.000435387	0.105547	0.00690474	0.457971	0.499911
Ryk	1.37896	1.45296	1.50902	1.30548	1.33651	1.66084	1.36409	1.39752	1.35848	1.39577	1.38084	1.37709	-0.00168501	-0.408483	-0.0754139	0.34146	0.499911
Rab6b	2.99415	3.03017	3.11045	2.96063	3.11142	2.9382	2.78506	3.11492	2.96819	3.10842	2.99714	2.99115	0.00441003	1.06908	-0.0172551	0.142516	0.499911
Srprb	1.62767	1.65681	1.64704	1.67584	1.64832	1.65604	1.64577	1.59724	1.65869	1.60897	1.62074	1.6346	0.00253635	0.614864	-0.0256034	0.269322	0.499911
Trf	1.26565	1.32229	1.3608	1.43247	1.2551	1.24079	1.1357	1.40524	1.32938	1.19228	1.25053	1.28077	0.00407489	0.987838	-0.0631609	0.161616	0.499911
Topbp1	1.56382	1.57981	1.58682	1.5671	1.62465	1.54068	1.51516	1.58483	1.59442	1.56088	1.56537	1.56227	0.00196298	0.475867	-0.0146799	0.317084	0.499911
Uba5	1.78715	1.74837	1.74566	1.77492	1.67871	1.79421	1.8088	1.77547	1.80504	1.75928	1.78176	1.79254	-0.00446912	-1.08341	0.0316443	0.139313	0.499911
Dnajc13	1.81574	1.73	1.69721	1.79879	1.77572	1.64828	1.78419	1.89554	1.77923	1.80398	1.82252	1.80896	-0.00407727	-0.988415	0.0697843	0.161475	0.499911
Gnai2	2.22905	2.24212	2.22948	2.2783	2.22654	2.23417	2.23329	2.24169	2.25593	2.18528	2.22553	2.23256	0.000876625	0.212512	-0.00843755	0.415854	0.499911
Mrpl3	1.78989	1.77776	1.76423	1.7924	1.72058	1.83383	1.80669	1.76392	1.77662	1.81232	1.79044	1.78933	-0.00157998	-0.383022	0.00980803	0.350852	0.499911
Cpne4	1.61452	1.64453	1.58801	1.66656	1.67477	1.64879	1.54483	1.59381	1.65213	1.66733	1.54595	1.6831	0.00620348	1.50385	-0.026566	0.0663094	0.499911
Atp2c1	2.33521	2.31177	2.2745	2.30378	2.33234	2.33645	2.32238	2.31923	2.36542	2.3338	2.34743	2.32298	-0.00158447	-0.384108	0.0145534	0.350449	0.499911
Pik3r4	1.70576	1.69885	1.72225	1.73236	1.68243	1.65837	1.68948	1.68153	1.73669	1.71536	1.70158	1.70995	0.000388177	0.0941023	0.00585456	0.462514	0.499911
Manf	1.73112	1.73909	1.72546	1.7098	1.74006	1.78104	1.7673	1.70733	1.72475	1.7251	1.75846	1.70378	-0.000722645	-0.175184	-0.00662803	0.430467	0.499911
Rbm5	2.00683	2.00224	1.99868	2.06269	1.92644	2.02114	2.00649	2.00527	1.99656	2.01902	1.93485	2.07882	0.000860264	0.208546	0.00330871	0.417401	0.499911
Rbm6	1.64355	1.66147	1.67348	1.65982	1.67283	1.63976	1.62281	1.64445	1.67422	1.6327	1.62734	1.65975	0.00178126	0.431814	-0.0156518	0.332938	0.499911
Bsn	2.25259	2.2347	2.26452	2.37236	2.19974	2.10217	2.27691	2.27777	2.24834	2.20735	2.32885	2.17633	-0.000715727	-0.173507	0.0115038	0.431126	0.499911
Apeh	1.41126	1.4411	1.47434	1.46061	1.38138	1.44808	1.43231	1.38548	1.42095	1.40631	1.37835	1.44417	0.00184723	0.447807	-0.0301859	0.327146	0.499911
Ip6k1	2.35724	2.31939	2.3066	2.35995	2.3392	2.27179	2.37869	2.34991	2.35041	2.34994	2.36167	2.35281	-0.00137122	-0.332413	0.0233554	0.369789	0.499911
Nckipsd	1.57106	1.63673	1.60425	1.7132	1.66961	1.55986	1.5504	1.61128	1.60017	1.52239	1.54769	1.59443	0.00760114	1.84268	-0.0590786	0.0326881	0.499911
Ip6k2	1.67496	1.67649	1.70693	1.6632	1.67253	1.66332	1.68853	1.70393	1.62135	1.68604	1.65224	1.69768	1.98323e-05	0.00480778	-0.00132138	0.498082	0.499911
Prkar2a	1.81062	1.90545	2.07258	1.69053	1.86067	1.99801	1.52325	2.00767	1.76348	1.94809	1.81683	1.80441	0.00116429	0.282248	-0.0736452	0.388877	0.499911
Slc25a20	1.44425	1.4844	1.47274	1.45752	1.49767	1.50967	1.47105	1.41735	1.47621	1.4124	1.45198	1.43653	0.00212134	0.514258	-0.0395552	0.303536	0.499911
Qars	1.73003	1.71245	1.70413	1.74167	1.68285	1.72113	1.75948	1.67612	1.75311	1.73139	1.69872	1.76134	-0.000431648	-0.104641	0.0147357	0.458331	0.499911
Nicn1	2.00675	2.04501	2.06151	2.02708	2.01058	2.08086	2.01492	1.98813	2.01314	2.01081	2.00565	2.00785	0.00165225	0.400541	-0.0272443	0.344379	0.499911
Klhdc8b	1.52656	1.46817	1.42682	1.53906	1.40607	1.50075	1.52255	1.55921	1.53844	1.48604	1.47863	1.57449	-0.00411799	-0.998287	0.0562631	0.15907	0.499911
Usp4	2.06063	2.05616	2.05328	2.05279	2.05643	2.06213	2.06546	2.06225	2.05899	2.05583	2.06444	2.05683	-0.000601759	-0.145879	0.00313373	0.442008	0.499911
Nt5m	1.68372	1.71464	1.71825	1.71128	1.68359	1.74542	1.66892	1.67677	1.69468	1.6945	1.67982	1.68761	0.00173997	0.421806	-0.0262532	0.336583	0.499911
Srek1	1.64818	1.61437	1.66417	1.59991	1.60172	1.59169	1.69507	1.6247	1.62811	1.64486	1.61518	1.68119	-0.00276915	-0.671301	0.0299052	0.251014	0.499911
Eml4	1.73714	1.77484	1.74546	1.80571	1.82413	1.72407	1.58567	1.79977	1.76134	1.80178	1.75293	1.72135	0.00582158	1.41127	-0.0309758	0.0790821	0.499911
Thsd7a	1.85089	1.76142	1.70075	1.82753	1.8191	1.69832	1.80633	1.84499	1.90202	1.85021	1.90075	1.80102	-0.00417102	-1.01114	0.0714741	0.155974	0.499911
Flcn	1.70565	1.70043	1.67344	1.7187	1.69728	1.71232	1.67738	1.77553	1.7176	1.65209	1.69633	1.71496	-0.0010585	-0.256604	0.00441608	0.398742	0.499911
Atxn2l	1.85069	1.83492	1.8143	1.88824	1.86652	1.7706	1.82684	1.851	1.87482	1.8501	1.77653	1.92485	0.0026174	0.634513	0.0123497	0.262873	0.499911
Colgalt2	1.25573	1.17112	1.06474	1.21206	1.21611	1.19159	1.27533	1.25041	1.22744	1.26973	1.24607	1.26539	-0.00360559	-0.874071	0.100632	0.19104	0.499911
Fam189b	1.87045	1.8517	1.85828	1.9124	1.85643	1.7797	1.87975	1.83758	1.87594	1.88853	1.83604	1.90486	0.00157897	0.382776	0.0145341	0.350943	0.499911
1700025G04Rik	1.89975	1.86354	1.88445	1.86488	1.91225	1.79258	1.90003	1.91468	1.86375	1.92055	1.89201	1.90749	-0.00100663	-0.244028	0.0277645	0.403605	0.499911
Pon2	1.7642	1.78027	1.7191	1.78871	1.79683	1.81644	1.82092	1.74907	1.77302	1.7138	1.81627	1.71213	0.000161777	0.0392181	-0.0130792	0.484358	0.499911
Exd2	2.10973	1.97426	1.91372	2.03028	1.99524	1.95783	2.11335	2.08854	2.13715	2.09989	2.09546	2.124	-0.00796655	-1.93126	0.0957438	0.0267256	0.499911
Abtb2	1.55211	1.66745	1.69491	1.65396	1.69763	1.6233	1.62733	1.51182	1.53483	1.53447	1.60532	1.49891	0.00815592	1.97717	-0.103411	0.0240113	0.499911
Mier3	1.43877	1.40584	1.43955	1.35378	1.45425	1.37578	1.42569	1.46611	1.41318	1.45009	1.45388	1.42366	-0.0029615	-0.71793	0.0334015	0.2364	0.499911
Inppl1	1.3152	1.38935	1.47152	1.37248	1.48284	1.23059	1.35131	1.32676	1.28409	1.29865	1.31826	1.31214	0.00730203	1.77017	-0.079131	0.0383498	0.499911
Ccdc88a	2.21105	2.20823	2.16732	2.20591	2.2423	2.21737	2.21842	2.19366	2.21851	2.2136	2.22153	2.20057	0.000620963	0.150535	0.00184236	0.440171	0.499911
Tpcn1	1.46069	1.46723	1.43822	1.50486	1.45101	1.47485	1.46444	1.45008	1.45507	1.47317	1.45963	1.46174	0.00145398	0.352476	-0.00645078	0.362241	0.499911
D430042O09Rik	1.44349	1.38955	1.37364	1.42483	1.47867	1.28105	1.41764	1.41658	1.47451	1.46524	1.46024	1.42675	-0.000394731	-0.0956911	0.0549485	0.461883	0.499911
Heyl	1.21393	1.36199	1.51228	1.26645	1.39022	1.27899	1.33107	1.13987	1.2422	1.14256	1.22721	1.20064	0.00814575	1.9747	-0.166032	0.0241511	0.499911
Gpbp1	2.03282	2.01835	2.02568	2.02535	2.01424	2.00814	2.03133	2.03567	2.05984	2.00444	2.03044	2.0352	-0.00147834	-0.35838	0.0103052	0.360029	0.499911
Bet1	1.41612	1.41732	1.45243	1.38883	1.38368	1.44435	1.41646	1.42307	1.41216	1.41279	1.41448	1.41776	-0.0017525	-0.424843	-0.00122532	0.335476	0.499911
Ilvbl	1.4134	1.42537	1.4463	1.45742	1.42108	1.37668	1.46002	1.41121	1.45261	1.32975	1.429	1.3978	-3.3572e-05	-0.00813855	-0.0121668	0.496753	0.499911
Trpa1	1.43173	1.29142	1.22856	1.31224	1.30963	1.31525	1.34741	1.39816	1.47219	1.50916	1.32792	1.53554	-0.00610179	-1.4792	0.148803	0.0695432	0.499911
Gtf3c1	2.04704	1.97309	1.97601	2.04577	2.05703	1.81357	2.04439	2.07587	1.98258	2.08531	2.04274	2.05133	-0.000699534	-0.169582	0.0530767	0.43267	0.499911
Alas1	1.73775	1.76625	1.76417	1.7808	1.77233	1.74768	1.72826	1.75924	1.76089	1.70262	1.72476	1.75075	0.00231616	0.561485	-0.0234635	0.287233	0.499911
Pdxk	2.07784	2.0426	2.04254	2.09685	2.09579	1.93521	2.0975	2.11135	2.07312	2.02939	2.12877	2.02691	-0.00165599	-0.401446	0.0246786	0.344046	0.499911
Srxn1	1.73141	1.79803	1.79555	1.81574	1.77312	1.80771	1.78244	1.6843	1.74973	1.70916	1.76886	1.69396	0.00409593	0.992939	-0.0544703	0.16037	0.499911
Cdv3	1.8533	1.8562	1.85783	1.85844	1.91742	1.79111	1.8316	1.84796	1.84817	1.88545	1.82084	1.88575	0.00318916	0.773119	-0.0022577	0.219726	0.499911
Arap1	1.40338	1.35528	1.32276	1.43956	1.36551	1.29328	1.35428	1.46145	1.39682	1.40096	1.40091	1.40584	-0.00122495	-0.296953	0.0503165	0.383251	0.499911
Igdcc4	1.61468	1.58975	1.53633	1.6258	1.6919	1.50495	1.49299	1.66772	1.65612	1.64187	1.61465	1.6147	0.00229906	0.557342	0.0224474	0.288647	0.499911
Ank2	3.0261	3.01595	3.03993	2.99905	3.10676	2.91808	3.06673	3.00214	2.99852	3.03701	3.06485	2.98735	0.000779143	0.188881	0.00484419	0.425093	0.499911
Ppp1r9a	2.17469	2.08923	2.1457	2.08554	2.12696	1.99873	2.11367	2.17916	2.21262	2.1933	2.21272	2.13665	-0.00599574	-1.45349	0.0578343	0.0730434	0.499911
Pwp2	1.53773	1.49883	1.47634	1.48126	1.52802	1.5097	1.53301	1.52183	1.53791	1.55817	1.53534	1.54012	-0.00219412	-0.531901	0.0369639	0.297397	0.499911
Trpc1	1.73956	1.68078	1.71836	1.57811	1.80008	1.62659	1.51364	1.80189	1.76786	1.87483	1.72789	1.75122	-0.0017735	-0.429934	0.0495842	0.333622	0.499911
2410131K14Rik	1.6884	1.65129	1.65003	1.6852	1.64873	1.62121	1.71974	1.6885	1.67274	1.67261	1.69556	1.68123	-0.00238503	-0.578181	0.032055	0.281571	0.499911
Rnft2	2.0354	1.9149	1.8816	2.03924	1.98142	1.75733	2.0028	1.97535	2.13797	2.02546	2.04399	2.0268	-0.00371653	-0.900965	0.0880427	0.183803	0.499911
Pkd1	1.80703	1.86614	1.86133	1.87849	1.92703	1.7977	1.71734	1.88453	1.82414	1.80213	1.82563	1.78844	0.00583019	1.41336	-0.0464313	0.0787747	0.499911
Fbxw8	1.79177	1.83643	1.84693	1.80866	1.87136	1.81878	1.61435	1.8427	1.85675	1.85327	1.78811	1.79542	0.00464961	1.12716	-0.0355232	0.129837	0.499911
Psmf1	1.72675	1.71984	1.69533	1.72438	1.71837	1.74129	1.71721	1.7111	1.75532	1.72337	1.72738	1.72611	-0.000388774	-0.0942469	0.00578117	0.462457	0.499911
Smap2	2.00612	1.94587	1.9509	2.03907	2.00078	1.79273	1.95349	2.01268	2.09492	1.96339	2.00312	2.00913	-0.00103909	-0.251898	0.0439938	0.40056	0.499911
Cyb5r4	1.68044	1.71958	1.73251	1.71112	1.7049	1.72977	1.70881	1.68537	1.66814	1.65943	1.69628	1.66459	0.00163401	0.396118	-0.0332145	0.346009	0.499911
Arhgef17	2.06581	1.99644	2.00264	2.08733	2.08609	1.80971	2.04359	2.06582	2.08019	2.07366	2.1493	1.98233	-0.00159835	-0.387474	0.0492804	0.349203	0.499911
Ccdc85a	2.15284	2.13842	2.11026	2.13912	2.15689	2.14742	2.18993	2.12777	2.11325	2.18041	2.13203	2.17366	0.000383807	0.0930429	0.00969533	0.462935	0.499911
Acsl3	2.24556	2.35825	2.36464	2.32055	2.33934	2.40845	2.32981	2.17424	2.26558	2.2126	2.26365	2.22747	0.00646552	1.56738	-0.0706411	0.0585131	0.499911
Rims3	1.89916	1.88162	1.86179	1.97436	1.91871	1.77161	1.91703	1.90269	1.85567	1.92123	1.97371	1.82461	0.00133089	0.322635	0.013385	0.373486	0.499911
Nfyc	1.58592	1.57966	1.55407	1.59009	1.564	1.61047	1.61093	1.5852	1.57474	1.57282	1.59861	1.57324	-0.00108775	-0.263693	0.0057094	0.396008	0.499911
Fbxo21	2.10471	2.10737	2.14622	2.09697	2.10665	2.07963	2.09298	2.08397	2.11816	2.12373	2.09896	2.11046	0.000434242	0.10527	-0.00182194	0.458081	0.499911
Slc16a1	1.59423	1.61012	1.59861	1.54946	1.65515	1.63726	1.61358	1.59544	1.62713	1.54077	1.63162	1.55683	-0.000923998	-0.223997	-0.0143101	0.41138	0.499911
Atg12	2.02508	2.02701	2.00676	2.01609	2.01958	2.06559	2.02764	2.0291	2.01764	2.02594	2.02924	2.02092	-0.000455463	-0.110414	-0.00137111	0.456041	0.499911
Cspg4	1.49859	1.53204	1.57991	1.60553	1.59106	1.35166	1.56617	1.54017	1.33788	1.55015	1.52282	1.47437	0.00639638	1.55062	-0.0318449	0.0604966	0.499911
Lrig2	1.46212	1.44387	1.38813	1.51772	1.4776	1.39203	1.50551	1.39893	1.4164	1.52763	1.45351	1.47073	0.00329033	0.797646	0.0181218	0.212538	0.499911
Hspa13	1.73052	1.68294	1.64916	1.68984	1.70159	1.69116	1.76031	1.6814	1.72451	1.75585	1.71842	1.74261	-0.00202343	-0.490521	0.0402213	0.311883	0.499911
Camkv	2.85878	2.86792	2.8524	2.88461	2.87086	2.86383	2.88166	2.84038	2.85855	2.85452	2.85805	2.85951	0.00129751	0.314544	-0.00460844	0.376554	0.499911
Nup93	1.51192	1.54182	1.4934	1.53938	1.52366	1.61082	1.48783	1.50748	1.55341	1.49898	1.49245	1.5314	0.0019547	0.47386	-0.0282453	0.3178	0.499911
Rasgrp2	1.76897	1.67915	1.64922	1.76538	1.68347	1.61855	1.77198	1.68311	1.82571	1.79507	1.65	1.88793	-0.00111147	-0.269444	0.0751749	0.393794	0.499911
Pebp1	2.53691	2.49815	2.50907	2.50014	2.46307	2.5203	2.57366	2.49557	2.53906	2.53936	2.51826	2.55557	-0.0033178	-0.804303	0.0222163	0.210611	0.499911
Ift57	1.78264	1.77707	1.77642	1.78205	1.75654	1.79325	1.79586	1.7405	1.80712	1.78707	1.81973	1.74555	-0.0012273	-0.297524	0.00451808	0.383033	0.499911
Fkbp1a	2.6173	2.61703	2.62612	2.61697	2.5805	2.64452	2.61829	2.58327	2.62832	2.63933	2.60662	2.62798	-0.00026241	-0.0636137	0.000150371	0.474639	0.499911
Inha	1.51382	1.52336	1.51746	1.53695	1.49421	1.54481	1.49384	1.50111	1.53318	1.52714	1.4538	1.57384	0.001769	0.428842	-0.00906281	0.334019	0.499911
Fam207a	1.58165	1.59236	1.57039	1.61687	1.59059	1.59159	1.60714	1.56256	1.57389	1.58302	1.57276	1.59054	0.00176497	0.427866	-0.00973449	0.334374	0.499911
Chpf	2.06281	2.02649	1.97628	2.04078	2.06374	2.02516	2.04749	2.06883	2.0806	2.05431	2.07599	2.04962	-0.00172688	-0.418631	0.0256245	0.337743	0.499911
Foxj3	1.84657	1.77811	1.80552	1.81664	1.79291	1.69738	1.79977	1.83408	1.86507	1.88736	1.85335	1.83979	-0.00304288	-0.737658	0.0545006	0.230361	0.499911
Mycbp2	2.3233	2.28914	2.33519	2.30608	2.34335	2.17195	2.24246	2.33787	2.33546	2.3774	2.37254	2.27405	-0.000625129	-0.151544	0.021367	0.439773	0.499911
Ogfod1	1.63983	1.63895	1.61147	1.74506	1.65696	1.54234	1.60701	1.66463	1.66981	1.61786	1.65329	1.62636	0.00280917	0.681001	0.000768405	0.247935	0.499911
Trim33	1.73883	1.70742	1.79111	1.6677	1.68746	1.68341	1.67191	1.80506	1.71818	1.76016	1.75624	1.72141	-0.00442953	-1.07381	0.026297	0.141453	0.499911
Nfatc1	1.2553	1.27659	1.1956	1.41317	1.30916	1.18845	1.1848	1.34514	1.2051	1.28616	1.25231	1.25829	0.0066914	1.62214	-0.0242675	0.0523871	0.499911
Polr2f	1.65859	1.63236	1.64762	1.59836	1.59442	1.68906	1.66242	1.63289	1.64824	1.69081	1.64051	1.67667	-0.0030353	-0.73582	0.0229927	0.23092	0.499911
Gmppa	1.52427	1.51249	1.54442	1.49895	1.44043	1.56617	1.5099	1.54764	1.54146	1.49808	1.50782	1.54072	-0.00356751	-0.864838	0.0111905	0.193564	0.499911
Cdo1	1.75054	1.71369	1.71251	1.71973	1.68636	1.73614	1.78343	1.74494	1.74731	1.72649	1.71048	1.79061	-0.00309539	-0.750388	0.030699	0.226511	0.499911
Afap1l1	1.26967	1.27004	1.24809	1.29293	1.26862	1.27054	1.16453	1.34367	1.31223	1.25826	1.26792	1.27143	0.0002116	0.0512964	-0.000420943	0.479545	0.499911
Micall1	1.64671	1.69415	1.8068	1.57603	1.73641	1.65737	1.40678	1.78208	1.65	1.748	1.67262	1.62081	0.00209399	0.507628	-0.0409732	0.305857	0.499911
Eif3l	1.98685	1.99583	1.97636	2.00141	1.9841	2.02145	2.01025	1.94764	2.00439	1.98514	1.99185	1.98185	0.000619687	0.150225	-0.00650369	0.440293	0.499911
Npat	1.47907	1.45764	1.43669	1.45689	1.4871	1.4499	1.51801	1.47136	1.45683	1.4701	1.45626	1.50189	-0.000586776	-0.142247	0.0210577	0.443443	0.499911
Ankrd54	1.4098	1.41146	1.41399	1.40651	1.37347	1.45186	1.47161	1.39959	1.36026	1.40776	1.40258	1.41703	-0.000997677	-0.241858	-0.0016921	0.404445	0.499911
Pygb	2.26272	2.23596	2.19376	2.2711	2.27579	2.2032	2.31106	2.24416	2.28547	2.21021	2.26401	2.26144	-0.000786138	-0.190576	0.0171646	0.424429	0.499911
Pfkm	2.48387	2.49538	2.48778	2.49633	2.49938	2.49803	2.53503	2.4817	2.46227	2.4565	2.48948	2.47827	0.000399212	0.0967774	-0.00666789	0.461452	0.499911
Gas7	2.48601	2.4282	2.45212	2.4974	2.47026	2.29302	2.4932	2.47838	2.5037	2.46878	2.48708	2.48495	-0.00155984	-0.378139	0.0339465	0.352664	0.499911
Entpd6	1.82594	1.73181	1.66839	1.73192	1.75204	1.7749	1.82359	1.75291	1.86833	1.85895	1.80212	1.84976	-0.00520769	-1.26245	0.0763573	0.103393	0.499911
Senp1	1.3966	1.35292	1.31711	1.39223	1.39091	1.31143	1.41739	1.41422	1.39067	1.36411	1.38675	1.40644	-0.00165429	-0.401035	0.0458408	0.344197	0.499911
Triobp	1.71378	1.67258	1.66133	1.68946	1.70928	1.63026	1.7231	1.69781	1.73579	1.69844	1.69789	1.72967	-0.00154239	-0.373909	0.0351077	0.354236	0.499911
Apmap	1.76662	1.78398	1.751	1.76959	1.80935	1.806	1.75405	1.74732	1.79559	1.76953	1.75295	1.7803	0.00207189	0.502269	-0.0141087	0.307739	0.499911
Nol12	1.51526	1.50403	1.55985	1.45361	1.50162	1.50105	1.53553	1.47658	1.53917	1.50974	1.51298	1.51753	-0.00227222	-0.550834	0.0107245	0.290874	0.499911
Lss	1.77326	1.84201	1.85498	1.77572	1.88927	1.84808	1.74936	1.72693	1.8249	1.79184	1.76677	1.77974	0.0054122	1.31203	-0.0548824	0.0947548	0.499911
Slc7a6os	1.45858	1.41758	1.46335	1.41022	1.42672	1.37004	1.44493	1.45827	1.46857	1.46253	1.45527	1.46188	-0.00298883	-0.724554	0.0411264	0.234363	0.499911
3830406C13Rik	1.51778	1.55562	1.50301	1.54095	1.55522	1.6233	1.50339	1.51562	1.50446	1.54765	1.49225	1.54331	0.00351192	0.851363	-0.0355291	0.197284	0.499911
Atg9a	2.07546	2.02222	2.04676	2.03671	2.0473	1.95811	2.10278	2.08453	2.0709	2.04363	2.10175	2.04917	-0.00411414	-0.997354	0.0374915	0.159296	0.499911
Gga1	1.78852	1.73754	1.72193	1.83371	1.7648	1.62971	1.75465	1.77305	1.84129	1.78511	1.77487	1.80218	-2.58666e-05	-0.00627061	0.0417255	0.497498	0.499911
Podxl2	2.04208	2.11788	2.24837	1.9581	2.11561	2.14945	1.80051	2.1395	2.05028	2.17803	2.04316	2.041	0.00310216	0.752029	-0.0525838	0.226017	0.499911
Abhd10	1.40091	1.43608	1.38481	1.46951	1.43865	1.45135	1.43954	1.3883	1.41584	1.35995	1.40544	1.39637	0.00301866	0.731786	-0.0357736	0.23215	0.499911
Cnppd1	1.56077	1.55792	1.56713	1.60401	1.57105	1.48948	1.56006	1.57119	1.57724	1.5346	1.54719	1.57435	0.00122734	0.297533	0.00264035	0.38303	0.499911
Tmed7	1.9718	2.06619	2.30444	1.64959	1.9333	2.37743	1.50784	2.35506	1.80684	2.21748	1.97488	1.96872	-0.00618833	-1.50018	-0.0674577	0.0667837	0.499911
Mzt1	1.78742	1.82061	1.79769	1.83595	1.79439	1.85439	1.80575	1.75655	1.80322	1.78417	1.79702	1.77783	0.00221369	0.536644	-0.0265364	0.295757	0.499911
S100b	1.5506	1.63644	1.62783	1.6461	1.61684	1.65501	1.60851	1.54047	1.56393	1.48948	1.56652	1.53468	0.00499779	1.21157	-0.0777357	0.112838	0.499911
Ttc28	1.68098	1.57702	1.60361	1.59514	1.67083	1.4385	1.65336	1.67966	1.65544	1.73545	1.71137	1.65058	-0.00448537	-1.08735	0.0920996	0.138442	0.499911
Slitrk5	1.94809	1.84088	1.8201	1.87928	1.88923	1.77492	1.90203	1.91792	1.99464	1.97776	1.94332	1.95285	-0.00494691	-1.19923	0.0816625	0.115218	0.499911
Eefsec	1.41601	1.44391	1.44124	1.45865	1.43508	1.44068	1.38616	1.40288	1.43658	1.43841	1.4241	1.40792	0.00268614	0.651177	-0.0281557	0.257466	0.499911
Rac2	1.26403	1.27561	1.22632	1.36298	1.26303	1.2501	1.20846	1.3525	1.28452	1.21064	1.26328	1.26478	0.00176751	0.428482	-0.0131532	0.33415	0.499911
Scaf11	1.68669	1.71019	1.66456	1.75609	1.75955	1.66054	1.6311	1.75193	1.72723	1.63651	1.70754	1.66585	0.00298335	0.723228	-0.0199566	0.23477	0.499911
Arid2	1.73562	1.71757	1.7777	1.65585	1.7179	1.71883	1.71977	1.81234	1.65923	1.75112	1.74724	1.72399	-0.00359867	-0.872394	0.0150801	0.191497	0.499911
Szt2	1.48259	1.44229	1.46383	1.53827	1.43882	1.32823	1.49244	1.52765	1.47606	1.4342	1.46396	1.50122	-0.00117483	-0.284804	0.0397598	0.387897	0.499911
Shf	1.6409	1.58711	1.59192	1.70191	1.61504	1.43958	1.55515	1.64706	1.73913	1.62228	1.65735	1.62446	-0.00056073	-0.135933	0.0480886	0.445937	0.499911
Ttll4	1.45949	1.38825	1.35319	1.47658	1.4014	1.32184	1.51415	1.42646	1.44114	1.4562	1.45312	1.46586	-0.00234921	-0.569497	0.0721935	0.28451	0.499911
Slc35a4	1.92414	1.94215	1.94099	1.95688	1.90474	1.96598	1.94763	1.92721	1.93751	1.88422	1.93429	1.91399	-0.000135357	-0.0328133	-0.0134392	0.486912	0.499911
Ptprm	1.58514	1.63764	1.56873	1.63564	1.68329	1.6629	1.54627	1.61298	1.58781	1.5935	1.55578	1.61449	0.00585166	1.41856	-0.0470092	0.0780129	0.499911
Rpgrip1l	1.443	1.37382	1.36055	1.37754	1.3696	1.38761	1.51663	1.40501	1.36253	1.48784	1.43042	1.45558	-0.00421309	-1.02134	0.0708754	0.153546	0.499911
Wdr3	1.45307	1.464	1.42791	1.44327	1.50399	1.48084	1.45404	1.45783	1.45773	1.44267	1.47357	1.43257	0.000775816	0.188074	-0.010817	0.425409	0.499911
Kctd17	1.99014	1.9368	1.9247	1.98681	1.979	1.85671	2.00219	1.96126	2.01893	1.9782	1.97638	2.0039	-0.00126781	-0.307345	0.0391937	0.37929	0.499911
Noc4l	1.51982	1.56122	1.57285	1.55945	1.51116	1.60144	1.57121	1.49091	1.51297	1.50419	1.51215	1.52749	0.00172213	0.417482	-0.0387771	0.338163	0.499911
Ptprf	2.18298	2.08811	2.03897	2.11517	2.20979	1.9885	2.02904	2.26114	2.19022	2.25153	2.18044	2.18552	-0.0021668	-0.525278	0.0641063	0.299695	0.499911
Lpp	1.28393	1.27321	1.24077	1.28179	1.32791	1.24236	1.28315	1.30754	1.24526	1.29976	1.26711	1.30074	0.0013905	0.337087	0.0120944	0.368026	0.499911
Mif	2.2788	2.20243	2.21428	2.194	2.15184	2.24962	2.29383	2.20774	2.28306	2.33059	2.24287	2.31474	-0.00557955	-1.3526	0.049179	0.0880917	0.499911
Fem1c	1.60089	1.53746	1.49324	1.54545	1.6003	1.51086	1.61892	1.64418	1.59482	1.54563	1.59727	1.60451	-0.00404595	-0.980823	0.0583184	0.16334	0.499911
Ctdp1	1.42635	1.45645	1.55324	1.29939	1.4517	1.52146	1.20901	1.57345	1.31449	1.60844	1.43095	1.42174	-7.82303e-06	-0.00189647	-0.0301308	0.499243	0.499911
Kdm4a	1.82488	1.75477	1.74944	1.83359	1.79025	1.64582	1.80931	1.7904	1.85685	1.84296	1.82417	1.82559	-0.00156818	-0.380161	0.0565155	0.351913	0.499911
Dnm2	1.83904	1.90187	1.86738	1.9148	1.90274	1.92255	1.8156	1.93204	1.83268	1.77584	1.79749	1.88058	0.00442494	1.0727	-0.0484647	0.141703	0.499911
Plppr5	1.94994	1.91004	1.9395	1.82262	1.94115	1.9369	1.7429	2.01976	1.98381	2.05328	1.95568	1.9442	-0.00324635	-0.786984	0.0298239	0.215646	0.499911
Chst2	2.14395	2.21193	2.38627	2.0436	2.04998	2.36785	2.07728	2.28928	2.09526	2.114	2.14251	2.1454	-0.00549047	-1.33101	-0.0450286	0.0915935	0.499911
Map2k4	2.39358	2.38977	2.35809	2.39792	2.39964	2.40342	2.3927	2.38792	2.41076	2.38294	2.38322	2.40394	0.000279338	0.0677174	0.00229937	0.473005	0.499911
Prrg3	1.68782	1.655	1.67272	1.6639	1.70479	1.57861	1.64254	1.67227	1.68692	1.74953	1.67907	1.69656	0.000467657	0.11337	0.0283223	0.454869	0.499911
Usp37	1.47905	1.48613	1.47272	1.4657	1.4839	1.52221	1.45898	1.48411	1.47791	1.49522	1.48567	1.47244	4.43851e-05	0.0107599	-0.00688573	0.495708	0.499911
Ipo13	2.1152	2.10337	2.10251	2.14281	2.09336	2.0748	2.11905	2.10552	2.13147	2.10477	2.11664	2.11376	-0.000189412	-0.0459175	0.00809259	0.481688	0.499911
Fntb	1.48504	1.48576	1.55412	1.50971	1.48358	1.39564	1.47004	1.46639	1.52218	1.48153	1.48476	1.48531	0.000739858	0.179357	-0.000704277	0.428829	0.499911
Atp6v0b	2.33674	2.30089	2.30569	2.30642	2.24681	2.34464	2.33644	2.30042	2.35452	2.35558	2.33514	2.33834	-0.00352755	-0.855152	0.0223044	0.196233	0.499911
Trappc8	1.74239	1.7677	1.80381	1.62988	1.84636	1.79075	1.46124	1.88008	1.76248	1.86575	1.74868	1.73609	0.00164391	0.398519	-0.020811	0.345124	0.499911
Arhgap44	2.28348	2.27704	2.26245	2.34331	2.32222	2.18017	2.32468	2.24858	2.2933	2.26737	2.29651	2.27045	0.00232639	0.563966	0.00407596	0.286389	0.499911
Clasp2	2.52422	2.53766	2.48932	2.53097	2.57452	2.55582	2.57326	2.49464	2.45999	2.56901	2.52865	2.51979	0.002665	0.646053	-0.00765879	0.259123	0.499911
Spg11	1.48755	1.44361	1.36914	1.45247	1.54171	1.41113	1.42051	1.47602	1.51448	1.53918	1.49543	1.47966	0.00051988	0.12603	0.0432516	0.449854	0.499911
Agl	1.62297	1.63824	1.61387	1.62847	1.72067	1.58996	1.71081	1.69177	1.53266	1.55666	1.6366	1.60934	0.00126362	0.306328	-0.0135118	0.379678	0.499911
Ctdspl2	1.65933	1.59861	1.60032	1.56724	1.66329	1.56361	1.6514	1.63672	1.66209	1.6871	1.68016	1.6385	-0.00356609	-0.864495	0.0537774	0.193658	0.499911
Gucd1	1.48755	1.49581	1.48984	1.54561	1.45177	1.49603	1.52535	1.45921	1.49906	1.46658	1.47806	1.49704	0.000807289	0.195704	-0.00799252	0.422421	0.499911
Cacul1	1.76806	1.70601	1.71754	1.78187	1.73348	1.59116	1.79781	1.71948	1.81504	1.73993	1.75864	1.77749	-0.00186582	-0.452314	0.0515437	0.325521	0.499911
Snap91	2.69561	2.68836	2.67572	2.72386	2.69722	2.65667	2.67796	2.68261	2.71432	2.70754	2.69006	2.70116	0.00113504	0.275157	0.00388256	0.391598	0.499911
Antxr1	1.30966	1.29401	1.26706	1.34785	1.28006	1.28106	1.34684	1.28518	1.36727	1.23934	1.3331	1.28622	-0.00154025	-0.373388	0.0173454	0.35443	0.499911
Eri3	2.22573	2.21769	2.21752	2.22065	2.20401	2.2286	2.23403	2.17037	2.25464	2.24387	2.22685	2.2246	-0.00030208	-0.0732305	0.00521604	0.470811	0.499911
Mcee	1.36001	1.38409	1.36475	1.35674	1.3456	1.46928	1.38089	1.33012	1.35805	1.37098	1.39044	1.32959	-0.000224927	-0.0545271	-0.0253234	0.478258	0.499911
Terf2ip	1.74155	1.73455	1.73336	1.74404	1.74762	1.71318	1.78561	1.71049	1.72564	1.74447	1.75214	1.73096	7.60219e-05	0.0184293	0.0058129	0.492648	0.499911
Gtpbp6	1.46652	1.45551	1.41076	1.52229	1.43975	1.44922	1.48264	1.45792	1.48604	1.43949	1.46073	1.47232	0.000360216	0.087324	0.0108798	0.465207	0.499911
Armcx2	1.86018	1.81815	1.81595	1.87578	1.8496	1.73127	1.8578	1.85717	1.86856	1.8572	1.86124	1.85912	-0.000735297	-0.178251	0.0329729	0.429263	0.499911
Specc1l	1.81765	1.78414	1.77527	1.79435	1.84314	1.7238	1.8339	1.85682	1.75947	1.82041	1.82261	1.81269	-0.000951801	-0.230737	0.0268469	0.40876	0.499911
Tagap	1.20129	1.21946	1.13426	1.45286	1.13111	1.1596	1.04289	1.43644	1.14735	1.1785	1.19929	1.20329	0.00425244	1.03088	-0.0216542	0.151298	0.499911
Zbtb1	1.35425	1.3626	1.31706	1.38345	1.37733	1.37257	1.31045	1.41057	1.38862	1.30735	1.37033	1.33816	0.000311681	0.0755581	-0.00887532	0.469885	0.499911
Armcx1	1.75309	1.7543	1.73016	1.76331	1.74669	1.77705	1.72846	1.72643	1.80904	1.74843	1.72953	1.77665	0.000711292	0.172432	-0.000999434	0.431549	0.499911
Fam160b1	1.57115	1.5672	1.59425	1.54484	1.68086	1.44886	1.40405	1.61131	1.61952	1.64971	1.58125	1.56105	0.00331873	0.80453	0.00362692	0.210546	0.499911
Fndc3a	1.67829	1.64136	1.60452	1.6657	1.6911	1.60414	1.64633	1.71512	1.66124	1.69048	1.67429	1.68229	-0.00063609	-0.154202	0.0320957	0.438725	0.499911
Larp4b	2.11204	2.08674	2.08696	2.10098	2.11961	2.03943	2.05434	2.11624	2.13929	2.13828	2.12212	2.10196	-0.000307742	-0.074603	0.0173829	0.470265	0.499911
Otud7a	1.42826	1.55572	1.69463	1.3974	1.44608	1.68476	1.395	1.47292	1.39746	1.44768	1.47227	1.38426	0.00139583	0.338379	-0.123318	0.367539	0.499911
Ppip5k1	1.65067	1.70516	1.66663	1.72637	1.69587	1.73175	1.63033	1.67096	1.63288	1.66852	1.6505	1.65084	0.00478511	1.16001	-0.0468508	0.123022	0.499911
Ttc7b	1.92124	2.13225	2.38226	1.91785	1.92082	2.30808	1.77502	2.09303	1.8864	1.9305	1.96905	1.87342	0.00248096	0.601436	-0.150342	0.273775	0.499911
Gtf2a2	1.65085	1.60263	1.62223	1.60309	1.57085	1.61435	1.65621	1.62756	1.65889	1.66072	1.62404	1.67765	-0.00378964	-0.91869	0.0427616	0.179129	0.499911
Fam20b	2.04651	2.08369	2.1222	2.0191	2.11778	2.07567	1.94159	2.06974	2.07458	2.10016	2.06776	2.02527	0.00243225	0.58963	-0.0259691	0.277719	0.499911
Rbfox2	2.19478	2.11881	2.11181	2.20162	2.16763	1.99417	2.16244	2.19514	2.21222	2.20931	2.21601	2.17354	-0.00218526	-0.529753	0.0508205	0.298142	0.499911
Adgrb3	2.16081	2.07755	2.07551	2.11194	2.11475	2.00801	2.15647	2.13475	2.19676	2.15524	2.15132	2.17029	-0.00413233	-1.00176	0.0566844	0.158229	0.499911
Myo6	1.87287	1.84688	1.81965	1.83543	1.92496	1.80749	1.9185	1.90296	1.82597	1.84406	1.88457	1.86118	-0.00111383	-0.270015	0.0201593	0.393574	0.499911
Ndn	2.23492	2.3057	2.37463	2.29648	2.23209	2.31963	2.23696	2.17175	2.26595	2.26504	2.22244	2.24741	0.00422952	1.02532	-0.0449811	0.152605	0.499911
Spata2l	2.08509	1.99958	1.95909	2.06554	2.00454	1.96915	2.08784	2.06448	2.09743	2.09061	2.08929	2.0809	-0.00436863	-1.05905	0.060414	0.144789	0.499911
Lgi3	1.8076	1.91806	2.04749	1.89912	1.80803	1.91761	1.86189	1.77727	1.80136	1.78987	1.80266	1.81253	0.00474112	1.14935	-0.0855757	0.125207	0.499911
Rfwd3	1.46855	1.44617	1.42987	1.41777	1.4817	1.45534	1.50698	1.48896	1.46248	1.41577	1.47082	1.46628	-0.00267293	-0.647975	0.022153	0.258501	0.499911
Caskin1	2.12099	2.08051	2.14299	2.12103	2.12851	1.92952	1.99569	2.19656	2.12696	2.16476	2.12789	2.11409	-0.000299921	-0.0727072	0.0277993	0.47102	0.499911
Pank1	1.33247	1.40457	1.4912	1.211	1.40949	1.50659	1.16338	1.47234	1.25498	1.43916	1.35562	1.30932	0.000788294	0.191099	-0.0760308	0.424224	0.499911
Map3k13	1.33963	1.31893	1.3238	1.32911	1.38005	1.24273	1.30627	1.3446	1.33226	1.37539	1.35892	1.32034	0.000657529	0.159399	0.0224715	0.436677	0.499911
Pcgf3	2.00944	1.94091	1.94178	1.94318	1.97945	1.89925	2.04695	2.01765	1.96525	2.00791	2.01665	2.00223	-0.00440666	-1.06827	0.0500554	0.1427	0.499911
Pdpr	1.57356	1.49698	1.47413	1.50045	1.5902	1.42312	1.57672	1.57795	1.54049	1.5991	1.60482	1.54231	-0.00338243	-0.819973	0.0719855	0.206116	0.499911
Pik3c3	1.66121	1.65816	1.68424	1.64297	1.62266	1.68275	1.66178	1.71558	1.67384	1.59366	1.65963	1.66279	-0.00311423	-0.754956	0.00265606	0.225138	0.499911
Hacd3	2.42718	2.38479	2.29971	2.39199	2.40526	2.44218	2.44854	2.39077	2.44576	2.42366	2.43108	2.42329	-0.00238925	-0.579203	0.0254238	0.281226	0.499911
AW554918	1.45731	1.41609	1.39908	1.48323	1.42349	1.35857	1.4926	1.4822	1.4922	1.36221	1.44759	1.46702	-0.00263644	-0.639128	0.0413902	0.26137	0.499911
Vps8	1.95501	1.93421	1.94497	1.97054	1.95034	1.87098	1.976	1.97204	1.93338	1.93864	1.96528	1.94475	-0.000703816	-0.17062	0.0154381	0.432261	0.499911
Ddx19b	1.69633	1.67935	1.67522	1.7322	1.70396	1.60603	1.67043	1.74129	1.66257	1.71105	1.71427	1.6784	0.000596915	0.144705	0.014516	0.442472	0.499911
Cep350	1.60529	1.579	1.61972	1.59742	1.6105	1.48837	1.60073	1.62293	1.62456	1.57294	1.63556	1.57502	-0.00184356	-0.446918	0.0238208	0.327467	0.499911
Gabrb3	2.51753	2.43272	2.41421	2.43951	2.5001	2.37706	2.46317	2.50161	2.53849	2.56686	2.53591	2.49916	-0.00378782	-0.918247	0.0494398	0.179245	0.499911
Qsox1	1.44042	1.45487	1.4299	1.48798	1.45763	1.44395	1.44062	1.42998	1.46788	1.4232	1.42669	1.45415	0.00218982	0.530858	-0.014396	0.297758	0.499911
Ucp2	1.49436	1.46915	1.43627	1.57825	1.44503	1.41704	1.47565	1.6	1.50266	1.39912	1.44207	1.54664	-0.00067024	-0.16248	0.0245441	0.435464	0.499911
Arhgap39	1.93023	1.79348	1.82233	1.89818	1.84336	1.61004	1.90163	1.95625	1.93517	1.92787	1.93262	1.92784	-0.00631231	-1.53024	0.106014	0.0629792	0.499911
Acbd6	1.71286	1.7085	1.74908	1.67571	1.65334	1.75586	1.72266	1.67676	1.72086	1.73116	1.73137	1.69435	-0.00266396	-0.645801	0.00367993	0.259204	0.499911
Smyd5	1.76524	1.74685	1.66528	1.7938	1.77953	1.7488	1.75963	1.76952	1.76123	1.77059	1.76901	1.76147	0.000897201	0.2175	0.0151055	0.413909	0.499911
Lrrc24	1.50357	1.4794	1.4447	1.52332	1.52887	1.42071	1.45166	1.5128	1.56721	1.48262	1.49571	1.51144	0.000613539	0.148735	0.0233833	0.440881	0.499911
Ccar2	1.95289	1.93223	1.89125	1.95166	1.93442	1.9516	1.93357	1.97152	1.94884	1.95761	1.95511	1.95067	-0.000989375	-0.239845	0.0153387	0.405225	0.499911
Foxn3	1.39798	1.51465	1.55605	1.43073	1.52949	1.54235	1.3144	1.4711	1.39071	1.41571	1.41659	1.37937	0.00656353	1.59114	-0.115646	0.0557893	0.499911
Adra2a	1.44867	1.42526	1.54915	1.22995	1.37735	1.54459	1.23043	1.66782	1.30353	1.5929	1.46252	1.43483	-0.00769194	-1.86469	0.0235014	0.0311126	0.499911
Sfxn5	1.93948	1.92736	1.88746	1.96462	1.96638	1.89099	1.93434	1.95713	1.95221	1.91425	1.94818	1.93078	0.000562656	0.1364	0.00904276	0.445753	0.499911
BC034090	1.23539	1.24853	1.20239	1.27217	1.29706	1.22253	1.23067	1.25281	1.22488	1.2332	1.29273	1.17805	0.00186684	0.45256	-0.0152705	0.325433	0.499911
Emx1	1.57602	1.49201	1.49616	1.53316	1.49075	1.44797	1.60702	1.5573	1.58718	1.55259	1.59039	1.56165	-0.00589992	-1.43026	0.0790314	0.0763207	0.499911
Lrrc14	1.59013	1.62149	1.57403	1.68797	1.59169	1.63227	1.60644	1.56294	1.5938	1.59735	1.58902	1.59124	0.0038304	0.92857	-0.0281727	0.176556	0.499911
Sf3b3	1.85791	1.83491	1.82964	1.79272	1.89691	1.82036	1.85784	1.8748	1.85325	1.84574	1.86289	1.85293	-0.00168119	-0.407557	0.0179722	0.341799	0.499911
Spr	1.53469	1.52201	1.54464	1.47778	1.51821	1.5474	1.55892	1.51707	1.51787	1.54491	1.51436	1.55503	-0.00175906	-0.426432	0.011975	0.334896	0.499911
Gadd45gip1	1.43727	1.43621	1.46321	1.43084	1.41915	1.43164	1.42333	1.42312	1.48304	1.41958	1.43791	1.43663	-0.000927774	-0.224912	0.00105982	0.411024	0.499911
Mtss1l	1.8142	1.94331	2.1875	1.88686	1.79143	1.90747	1.77842	1.94569	1.78465	1.74804	1.76811	1.86029	0.00296819	0.719551	-0.099186	0.235901	0.499911
D930015E06Rik	1.53533	1.44018	1.40208	1.49899	1.47066	1.389	1.50374	1.48537	1.58767	1.56454	1.47589	1.59478	-0.00280784	-0.680679	0.0922952	0.248037	0.499911
Nrxn2	2.26089	2.21256	2.33093	2.10212	2.30457	2.11263	2.12738	2.34823	2.20973	2.35823	2.25058	2.2712	-0.00294228	-0.713271	0.031174	0.237839	0.499911
Exoc6b	1.959	1.96571	1.94758	1.99456	2.03092	1.88979	1.97882	1.95642	1.92362	1.97714	1.9855	1.9325	0.0029717	0.720401	-0.00493893	0.235639	0.499911
Rpap2	1.42357	1.45741	1.42993	1.48596	1.45541	1.45835	1.50159	1.38768	1.43079	1.3742	1.42386	1.42327	0.00265624	0.643928	-0.0339014	0.259811	0.499911
Tlr13	1.22403	1.21741	1.08069	1.33346	1.28252	1.17295	1.12596	1.34058	1.22583	1.20377	1.21611	1.23195	0.00397693	0.964091	0.00783493	0.1675	0.499911
Asb13	1.7855	1.77291	1.75497	1.78015	1.77738	1.77913	1.80413	1.77092	1.75646	1.81047	1.80855	1.76244	-0.000569415	-0.138038	0.0102099	0.445105	0.499911
Tubgcp5	1.57578	1.61863	1.50975	1.70148	1.62238	1.64091	1.52077	1.6511	1.56953	1.56173	1.5825	1.56906	0.00512871	1.24331	-0.0387033	0.106877	0.499911
Atp6v1h	2.20523	2.21038	2.20939	2.21292	2.19231	2.22689	2.20453	2.19276	2.23567	2.18795	2.20078	2.20968	-0.000162661	-0.0394326	-0.00336317	0.484273	0.499911
Fam208b	1.55219	1.47001	1.4841	1.4799	1.53002	1.38602	1.49537	1.5601	1.53938	1.61389	1.5541	1.55027	-0.0033408	-0.809881	0.0784778	0.209004	0.499911
Ephx4	1.66659	1.65156	1.69434	1.57272	1.6088	1.73037	1.56003	1.73319	1.67738	1.69576	1.66028	1.6729	-0.00429092	-1.04021	0.0130723	0.149121	0.499911
Tmem87a	1.30786	1.28363	1.2842	1.27256	1.28333	1.29442	1.32318	1.32002	1.2909	1.29736	1.31314	1.30259	-0.00256717	-0.622336	0.0269856	0.266861	0.499911
Alg3	1.36711	1.38975	1.33518	1.38833	1.41334	1.42214	1.38968	1.35423	1.38701	1.33754	1.38701	1.34722	0.00155564	0.377119	-0.0236887	0.353043	0.499911
Tcea1	1.70172	1.70948	1.69906	1.68898	1.69971	1.75015	1.70639	1.67926	1.72548	1.69574	1.70784	1.69559	-0.000350063	-0.0848626	-0.00656313	0.466185	0.499911
Ppp1r16a	2.02377	2.02373	1.99301	2.07557	2.02075	2.0056	2.0078	2.02678	2.03633	2.02418	2.02956	2.01798	0.00134307	0.325588	2.88455e-05	0.372368	0.499911
Mrpl15	1.60461	1.62102	1.65244	1.61201	1.59985	1.61977	1.64369	1.55053	1.61187	1.61236	1.59261	1.61661	0.00102288	0.247968	-0.0146757	0.40208	0.499911
Cdk10	1.58507	1.60559	1.57765	1.63808	1.60546	1.60116	1.61146	1.56676	1.60177	1.56027	1.55646	1.61368	0.00271717	0.6587	-0.0185581	0.255044	0.499911
Klf9	2.26801	2.33884	2.45239	2.12771	2.38939	2.38585	1.96597	2.41162	2.28118	2.41328	2.337	2.19903	0.00140362	0.340266	-0.0443624	0.366828	0.499911
Lgals3bp	1.30739	1.26893	1.20923	1.2907	1.36871	1.20709	1.26574	1.3308	1.41479	1.21823	1.28044	1.33434	-0.000628687	-0.152407	0.0430695	0.439433	0.499911
D3Ertd254e	1.58306	1.5407	1.53145	1.53923	1.57582	1.5163	1.61128	1.59353	1.51849	1.60893	1.58496	1.58115	-0.00202962	-0.492024	0.0391301	0.311351	0.499911
Pxk	1.49537	1.48807	1.47463	1.52453	1.53011	1.423	1.52401	1.47875	1.49861	1.48012	1.49648	1.49426	0.00144775	0.350966	0.00706543	0.362807	0.499911
Mapkbp1	2.0079	1.90424	1.90774	1.94035	2.01559	1.7533	2.03214	2.02459	1.95189	2.02299	2.0102	2.0056	-0.00377359	-0.914797	0.0764706	0.180149	0.499911
Ccp110	1.60255	1.56797	1.61125	1.58781	1.56348	1.50936	1.6562	1.56348	1.60324	1.58728	1.60851	1.59659	-0.00244019	-0.591555	0.0314692	0.277074	0.499911
Usp36	1.5374	1.56368	1.59029	1.57109	1.58154	1.51181	1.56043	1.55513	1.52325	1.51078	1.53289	1.5419	0.00221215	0.536272	-0.0244598	0.295885	0.499911
Chmp2a	1.85226	1.84121	1.83863	1.84361	1.81383	1.86878	1.87047	1.80841	1.88844	1.84174	1.84313	1.8614	-0.00130739	-0.316939	0.00863319	0.375645	0.499911
Gde1	2.52078	2.53068	2.53346	2.55383	2.4931	2.54234	2.54899	2.49512	2.55723	2.4818	2.53627	2.50529	-0.000437395	-0.106034	-0.00565465	0.457778	0.499911
Parl	1.58113	1.61488	1.61069	1.56867	1.59804	1.6821	1.60181	1.52119	1.64835	1.55317	1.57217	1.59009	0.000813456	0.197199	-0.0304653	0.421836	0.499911
Rbm34	1.45246	1.44773	1.49273	1.43866	1.42387	1.43566	1.44503	1.41201	1.50119	1.45159	1.44598	1.45893	-0.00094884	-0.230019	0.00470102	0.409039	0.499911
Vhl	1.90467	1.91144	1.86727	1.89963	1.93438	1.94449	1.91649	1.87532	1.93238	1.89448	1.91554	1.8938	0.000619251	0.15012	-0.00512105	0.440335	0.499911
Ndufb7	1.82874	1.84087	1.84651	1.82791	1.78608	1.90296	1.85021	1.78805	1.83142	1.84526	1.83544	1.82203	-0.00059117	-0.143312	-0.00953827	0.443022	0.499911
Brk1	2.12441	2.14488	2.14299	2.14955	2.09714	2.18984	2.14907	2.09524	2.12277	2.13057	2.12579	2.12303	0.000611035	0.148128	-0.0138333	0.441121	0.499911
Mga	1.65741	1.5739	1.63092	1.54855	1.61055	1.50557	1.66199	1.68326	1.63103	1.65338	1.66947	1.64536	-0.00663428	-1.60829	0.0745937	0.053886	0.499911
Ppp3r1	2.77715	2.75625	2.71725	2.79702	2.74886	2.76186	2.81111	2.75373	2.76618	2.77758	2.78881	2.76548	-0.000723897	-0.175488	0.0108988	0.430348	0.499911
Tnks1bp1	1.60276	1.53952	1.51385	1.61485	1.60112	1.42827	1.5261	1.60667	1.64251	1.63578	1.61214	1.59338	-0.000486004	-0.117818	0.0580784	0.453106	0.499911
9430020K01Rik	1.7385	1.75511	1.82781	1.74055	1.7317	1.72039	1.80925	1.69718	1.69593	1.75165	1.78592	1.69108	-0.000336936	-0.0816804	-0.0137181	0.46745	0.499911
Zbtb41	1.65415	1.61272	1.6319	1.62562	1.65584	1.53754	1.64682	1.65838	1.6536	1.65781	1.65401	1.6543	-0.00158084	-0.383228	0.0365935	0.350775	0.499911
Slc16a2	1.84356	1.72713	1.65129	1.77778	1.73971	1.73973	1.82794	1.82335	1.82542	1.89753	1.82919	1.85793	-0.00577852	-1.40083	0.0941211	0.0806319	0.499911
Coil	1.46668	1.46382	1.40067	1.49785	1.48715	1.46961	1.45854	1.47041	1.50735	1.43044	1.45046	1.4829	0.00112194	0.271981	0.00282104	0.392818	0.499911
Kcnk1	1.96945	2.00573	2.00786	2.02416	2.00102	1.98987	2.07131	1.89809	1.9881	1.92031	2.01391	1.925	0.00182554	0.44255	-0.0263309	0.329046	0.499911
Pqlc1	1.52268	1.49514	1.51898	1.49945	1.48009	1.48203	1.50083	1.51444	1.54894	1.52649	1.52475	1.5206	-0.00231378	-0.560909	0.0263309	0.28743	0.499911
Scaper	1.64267	1.60636	1.57878	1.58048	1.66889	1.59731	1.61038	1.65177	1.62739	1.68115	1.63055	1.65479	-0.000938184	-0.227436	0.032246	0.410043	0.499911
Pds5b	1.94554	1.86827	1.84117	1.93435	1.89381	1.80377	1.95306	1.96014	1.89392	1.97503	1.95483	1.93625	-0.00307668	-0.745852	0.0584655	0.227878	0.499911
Cpsf1	1.80151	1.80754	1.8224	1.80538	1.82853	1.77384	1.79364	1.83211	1.78782	1.79247	1.79151	1.8115	0.000833454	0.202047	-0.00482066	0.41994	0.499911
Cct2	2.15993	2.16614	2.14038	2.19137	2.12729	2.2055	2.14741	2.16082	2.15474	2.17677	2.1478	2.17207	0.000672398	0.163003	-0.00413538	0.435258	0.499911
Rpap1	1.54369	1.50235	1.48722	1.46328	1.56947	1.4894	1.58431	1.54568	1.54034	1.50444	1.53779	1.54959	-0.00308185	-0.747106	0.0391669	0.2275	0.499911
Phka1	1.66107	1.69155	1.60515	1.72929	1.80124	1.63051	1.7587	1.62487	1.64513	1.61558	1.65787	1.66427	0.00588447	1.42652	-0.0262305	0.0768592	0.499911
Poglut1	1.67817	1.6865	1.69804	1.69561	1.66571	1.68664	1.72298	1.66392	1.69198	1.63379	1.67408	1.68226	-0.000328203	-0.0795633	-0.0071475	0.468292	0.499911
Zdhhc5	1.81174	1.79903	1.83023	1.74646	1.8288	1.7906	1.74252	1.8773	1.77531	1.85183	1.8557	1.76777	-0.00213057	-0.516496	0.0101594	0.302754	0.499911
Hdlbp	2.19664	2.1887	2.15981	2.22347	2.23563	2.13589	2.19627	2.22334	2.15944	2.20749	2.20153	2.19175	0.00164521	0.398834	0.00522143	0.345008	0.499911
Ccs	1.42816	1.43068	1.43454	1.4041	1.42719	1.45689	1.47661	1.36557	1.42766	1.4428	1.40275	1.45357	0.000347539	0.0842508	-0.00254668	0.466429	0.499911
Golim4	1.42937	1.43351	1.41473	1.42576	1.47924	1.41429	1.39067	1.43722	1.47879	1.41079	1.43017	1.42856	0.0010467	0.253742	-0.00417237	0.399848	0.499911
Kctd7	1.43613	1.42729	1.4271	1.41272	1.44962	1.41972	1.37126	1.44608	1.45358	1.47358	1.43166	1.44059	0.000264279	0.0640668	0.00890318	0.474459	0.499911
Tmed8	1.77389	1.75796	1.7332	1.84237	1.79766	1.65863	1.7662	1.77613	1.75732	1.79591	1.78862	1.75916	0.00243835	0.591108	0.013011	0.277224	0.499911
Vav1	1.33571	1.36902	1.27561	1.50827	1.33043	1.36177	1.23553	1.51839	1.30936	1.27955	1.32526	1.34616	0.0038813	0.940908	-0.0355422	0.173376	0.499911
Tpst1	1.64478	1.63947	1.62998	1.6396	1.62542	1.66287	1.60209	1.66812	1.64525	1.66367	1.65649	1.63307	-0.000764917	-0.185432	0.00466968	0.426445	0.499911
Srsf2	1.83738	1.93665	2.08399	1.56189	1.93568	2.16504	1.4081	2.11966	1.74293	2.07882	1.79743	1.87733	0.000380997	0.0923618	-0.0759149	0.463205	0.499911
Pomt2	1.65838	1.63604	1.58401	1.60205	1.66619	1.69191	1.72072	1.64589	1.62813	1.63878	1.6443	1.67246	-0.00193676	-0.469512	0.0195694	0.319352	0.499911
Sik3	1.79759	1.83456	1.97827	1.62239	1.79112	1.94646	1.58325	2.02167	1.70303	1.8824	1.82255	1.77263	-0.00466822	-1.13167	-0.0293697	0.128886	0.499911
Tmem63c	1.72885	1.68616	1.65343	1.76781	1.71344	1.60996	1.73514	1.71277	1.75207	1.71542	1.76395	1.69375	-0.000928182	-0.225011	0.0360737	0.410985	0.499911
Exoc3	2.03754	2.01744	2.00051	2.03053	2.02258	2.01615	2.02222	2.03427	2.02957	2.06409	2.04707	2.028	-0.000700462	-0.169807	0.0142969	0.432581	0.499911
Bzrap1	2.05627	2.10518	2.21381	2.18474	2.11578	1.90637	2.10505	2.09193	2.03963	1.98848	1.99037	2.12218	0.00610664	1.48038	-0.0339097	0.0693863	0.499911
Cipc	1.96797	1.95399	1.93666	1.94746	1.99144	1.94038	2.01616	1.94905	1.9704	1.93628	1.98522	1.95072	-0.00103386	-0.25063	0.0102886	0.40105	0.499911
Lrrc58	2.13648	2.16626	2.22532	2.11907	2.24178	2.07887	2.08757	2.1908	2.13448	2.13309	2.15461	2.11836	0.00232833	0.564436	-0.0199683	0.286229	0.499911
Ogt	2.14361	2.09544	2.04832	2.1337	2.11518	2.08454	2.18659	2.09516	2.14151	2.15119	2.10519	2.18203	-0.000956202	-0.231803	0.0327928	0.408345	0.499911
Zfc3h1	1.62123	1.54702	1.54627	1.55297	1.61405	1.47479	1.66846	1.61439	1.62197	1.5801	1.60327	1.63919	-0.00407579	-0.988057	0.0675979	0.161562	0.499911
Emid1	1.81498	1.76715	1.76209	1.73893	1.76493	1.80264	1.80695	1.78144	1.85408	1.81744	1.76582	1.86414	-0.0033956	-0.823165	0.0385289	0.205207	0.499911
Ccnd3	1.4569	1.45791	1.49169	1.45839	1.46179	1.41977	1.49462	1.44696	1.4426	1.44342	1.46965	1.44415	-0.000276479	-0.0670244	-0.0010003	0.473281	0.499911
Irf2bpl	2.00549	1.97311	1.9649	1.94748	2.01344	1.96661	2.03054	1.97233	1.98883	2.03026	2.02475	1.98623	-0.00189261	-0.458808	0.0234848	0.323186	0.499911
Faah	1.9899	1.99216	1.97462	2.00544	1.9794	2.00917	1.96318	1.96194	2.02349	2.01099	2.00326	1.97654	0.00053346	0.129322	-0.00163515	0.448551	0.499911
Zbed5	1.40609	1.39331	1.38139	1.37044	1.3891	1.4323	1.39493	1.36281	1.43785	1.42877	1.38914	1.42304	-0.000785145	-0.190336	0.0131792	0.424523	0.499911
Nsf	2.70375	2.71725	2.69971	2.7319	2.7128	2.7246	2.68856	2.72268	2.70961	2.69414	2.72729	2.68021	0.000660942	0.160226	-0.00719012	0.436351	0.499911
Hsdl1	1.80245	1.80561	1.81443	1.79858	1.80917	1.80026	1.7737	1.80316	1.80506	1.82786	1.78488	1.82001	0.000926054	0.224495	-0.00253088	0.411186	0.499911
Chmp7	2.12187	2.08037	2.08338	2.09213	2.06727	2.07871	2.15106	2.0883	2.12563	2.12248	2.12162	2.12212	-0.00304037	-0.737049	0.0284933	0.230546	0.499911
Lsm3	1.3633	1.35211	1.35223	1.34348	1.30191	1.41081	1.36327	1.31002	1.43439	1.34552	1.3547	1.3719	-0.00232039	-0.562511	0.0118926	0.286884	0.499911
R3hcc1	1.63971	1.63363	1.63264	1.63348	1.61669	1.65172	1.62073	1.60758	1.66822	1.66232	1.64254	1.63688	-0.000388422	-0.0941616	0.0053602	0.46249	0.499911
Gas2l1	1.78722	1.77831	1.75323	1.81994	1.80809	1.73196	1.76827	1.81222	1.76349	1.80488	1.77227	1.80216	0.00181407	0.439768	0.00720928	0.330052	0.499911
Chchd4	1.62479	1.58914	1.55875	1.61113	1.5683	1.61837	1.61695	1.58536	1.68503	1.61184	1.62441	1.62518	-0.00262809	-0.637104	0.0320113	0.262029	0.499911
Rasl10a	1.41151	1.44656	1.46968	1.41182	1.42371	1.48103	1.42442	1.41145	1.39116	1.41902	1.46082	1.36221	0.000239208	0.0579892	-0.0353825	0.476879	0.499911
Efcab14	1.69042	1.6899	1.68906	1.71358	1.72605	1.63092	1.73734	1.69732	1.69428	1.63274	1.71186	1.66898	0.00016619	0.0402879	0.000441477	0.483932	0.499911
Mrps17	1.69996	1.72432	1.73095	1.74726	1.70089	1.71819	1.74929	1.66078	1.68235	1.70744	1.68957	1.71036	0.00237513	0.575782	-0.0205278	0.282381	0.499911
Vps18	1.74003	1.72277	1.65991	1.75616	1.74541	1.72958	1.73297	1.78068	1.74067	1.7058	1.75914	1.72092	-0.000868564	-0.210558	0.0143869	0.416616	0.499911
Gpc1	1.86564	1.95988	2.04185	1.87029	1.96801	1.95938	1.73772	1.90394	1.89637	1.92455	1.78977	1.94152	0.00718701	1.74228	-0.0710922	0.0407295	0.499911
Usp54	1.54467	1.53986	1.57561	1.56364	1.58095	1.43924	1.61831	1.55977	1.54335	1.45725	1.52347	1.56588	0.000155122	0.0376049	0.00450082	0.485001	0.499911
Golgb1	1.73261	1.70499	1.73621	1.71331	1.74842	1.62203	1.78632	1.79339	1.69351	1.65723	1.71611	1.74911	-0.0021139	-0.512453	0.0231844	0.304167	0.499911
Hdac11	1.67554	1.59757	1.60053	1.6638	1.60726	1.51867	1.66265	1.62315	1.74354	1.67281	1.66226	1.68882	-0.00327183	-0.793161	0.0687491	0.213842	0.499911
Plekhm1	1.47502	1.46312	1.47752	1.45594	1.49917	1.41983	1.50222	1.46935	1.50932	1.41919	1.49536	1.45468	-0.0014617	-0.354348	0.0116916	0.361539	0.499911
Slc25a37	1.55911	1.50643	1.47583	1.53562	1.51291	1.50138	1.55454	1.58741	1.57343	1.52106	1.53431	1.58392	-0.00336038	-0.814627	0.049589	0.207643	0.499911
Senp6	1.82235	1.84153	1.86666	1.85295	1.82731	1.8192	1.74569	1.84717	1.86911	1.82743	1.82937	1.81533	0.00132112	0.320268	-0.0151051	0.374383	0.499911
Agpat1	1.99147	1.99496	2.00611	2.05717	1.97532	1.94126	2.03227	1.90467	2.01777	2.01116	1.98715	1.99579	0.00240908	0.584012	-0.00253151	0.279606	0.499911
Arhgap27	1.29991	1.33258	1.27855	1.46756	1.32274	1.26147	1.22212	1.39339	1.28588	1.29826	1.3124	1.28742	0.00548713	1.3302	-0.0358107	0.0917268	0.499911
Exosc4	1.51541	1.53887	1.55511	1.49976	1.51803	1.58256	1.52069	1.50012	1.5151	1.52572	1.52474	1.50607	0.000169902	0.0411879	-0.0221637	0.483573	0.499911
Vwa9	1.57894	1.61232	1.62519	1.56148	1.6284	1.63419	1.55762	1.59182	1.57937	1.58695	1.5857	1.57218	0.00149153	0.361578	-0.0301787	0.358834	0.499911
Zdhhc14	1.50919	1.5538	1.66047	1.3604	1.52715	1.66719	1.23041	1.70287	1.45301	1.65048	1.50131	1.51707	-0.00121084	-0.293534	-0.0420256	0.384557	0.499911
Setd5	2.01743	1.94783	1.93627	2.01444	2.03007	1.81053	2.04411	2.00837	2.00137	2.01588	2.02972	2.00514	-0.00137667	-0.333734	0.050655	0.36929	0.499911
Jdp2	1.63525	1.62244	1.67748	1.59224	1.57634	1.64371	1.44912	1.73903	1.66868	1.68416	1.6826	1.58789	-0.00357036	-0.86553	0.0113424	0.193374	0.499911
Thoc5	1.51155	1.53958	1.51515	1.55472	1.52213	1.56634	1.51524	1.49556	1.53473	1.50069	1.4956	1.52751	0.00232948	0.564715	-0.026506	0.286134	0.499911
Igsf9b	1.77922	1.86378	1.92122	1.83341	1.89639	1.80412	1.76837	1.74205	1.79792	1.80852	1.78841	1.77002	0.00706443	1.71257	-0.0669926	0.0433962	0.499911
Nipsnap1	1.76714	1.80978	1.82112	1.80523	1.77746	1.83529	1.80465	1.68089	1.75575	1.82727	1.75541	1.77888	0.00395095	0.957794	-0.0343936	0.169083	0.499911
Nek9	1.61919	1.58016	1.60261	1.64014	1.6845	1.39341	1.63113	1.61665	1.64231	1.58668	1.59469	1.6437	0.00151714	0.367787	0.0351985	0.356516	0.499911
Fhod3	1.80025	1.83909	1.86288	1.89674	1.84769	1.74905	1.75398	1.78089	1.83264	1.83351	1.85377	1.74674	0.0046501	1.12728	-0.0307925	0.129812	0.499911
Med13	1.75322	1.78981	1.78835	1.83038	1.81197	1.72854	1.75183	1.73047	1.7232	1.80738	1.79354	1.7129	0.00492024	1.19277	-0.0298	0.11648	0.499911
Fam53c	2.05415	2.04428	2.06028	2.0683	2.08384	1.9647	2.0698	2.05002	2.04737	2.04941	2.031	2.07731	0.00137614	0.333606	0.00694826	0.369339	0.499911
Tmem132d	1.79287	1.76929	1.89564	1.70957	1.7427	1.72927	1.62302	2.00265	1.71499	1.83081	1.89242	1.69331	-0.00656895	-1.59245	0.0190938	0.0556415	0.499911
Iqsec1	1.92285	1.94352	1.96676	1.96026	1.92778	1.9193	1.90837	1.89706	1.93881	1.94715	1.93284	1.91286	0.0020353	0.4934	-0.0154313	0.310865	0.499911
Plcg2	1.24036	1.31145	1.23312	1.43529	1.32445	1.25293	1.14795	1.40663	1.20384	1.20305	1.2339	1.24683	0.00809196	1.96166	-0.0803986	0.024901	0.499911
Ina	2.06721	2.22253	2.32009	2.14088	2.12033	2.30884	1.99992	2.16036	1.99456	2.11398	2.04946	2.08495	0.00736043	1.78432	-0.104523	0.0371855	0.499911
Wbp2	2.35862	2.38498	2.38794	2.39537	2.35395	2.40268	2.39657	2.3271	2.36545	2.34538	2.35568	2.36157	0.00143699	0.348358	-0.0160343	0.363786	0.499911
Cbl	1.71927	1.72795	1.72184	1.76188	1.76735	1.66071	1.70778	1.76472	1.68933	1.71526	1.72708	1.71146	0.00227787	0.552203	-0.00726139	0.290405	0.499911
Ube2f	1.78064	1.75683	1.7149	1.79679	1.79427	1.72137	1.78498	1.7668	1.78758	1.7832	1.79246	1.76882	0.000287915	0.0697966	0.0194196	0.472178	0.499911
Gtf2h5	2.04543	2.01477	2.00578	2.01056	1.96151	2.08122	2.04916	2.01438	2.05377	2.06441	2.04029	2.05056	-0.00335208	-0.812615	0.0217889	0.208219	0.499911
Ramp1	1.86318	1.91974	1.9325	1.91298	1.89243	1.94107	1.94862	1.78472	1.86979	1.84961	1.89465	1.83172	0.00293198	0.710773	-0.0431435	0.238612	0.499911
Mtmr3	2.08879	2.06263	2.05534	2.06591	2.15322	1.97608	2.03315	2.13153	2.05328	2.1372	2.10345	2.07413	0.000961299	0.233039	0.018179	0.407866	0.499911
Cpne2	1.43291	1.45838	1.39103	1.44051	1.50971	1.49228	1.41441	1.44645	1.44568	1.4251	1.3685	1.49732	0.0038973	0.944787	-0.0254201	0.172384	0.499911
Tulp4	1.97688	1.93237	1.99209	1.96282	1.97212	1.80246	1.97818	1.97718	1.98864	1.96352	2.03523	1.91854	-0.00277886	-0.673655	0.032853	0.250265	0.499911
Cmip	2.26136	2.36501	2.57258	2.14904	2.23702	2.5014	2.04401	2.47159	2.16268	2.36715	2.2745	2.24822	-0.00135377	-0.328184	-0.0646543	0.371386	0.499911
Kcnh5	1.93649	1.80548	1.70856	1.88545	1.87099	1.75693	1.88147	1.92581	1.94319	1.99548	2.07601	1.79696	-0.00733634	-1.77848	0.101055	0.0376623	0.499911
Pja1	2.26275	2.26703	2.27664	2.24509	2.23455	2.31184	2.2572	2.25021	2.27706	2.26654	2.25963	2.26587	-0.0010065	-0.243997	-0.00272451	0.403617	0.499911
Tbc1d10a	1.67905	1.63266	1.61958	1.6594	1.63255	1.61912	1.70616	1.69423	1.68798	1.62783	1.68521	1.67289	-0.00390071	-0.945615	0.040418	0.172173	0.499911
Neurl1b	1.88113	1.84361	1.83525	1.90498	1.83062	1.80357	1.85063	1.92732	1.92466	1.8219	1.85571	1.90655	-0.00222286	-0.538869	0.0290682	0.294989	0.499911
Gcsh	1.88916	1.92202	1.9296	1.9165	1.88885	1.95312	1.95577	1.83332	1.89983	1.86774	1.88148	1.89685	0.00146698	0.355627	-0.0248739	0.36106	0.499911
Zxdc	1.45035	1.51898	1.52963	1.43602	1.56921	1.54108	1.18999	1.56438	1.51298	1.53407	1.46683	1.43388	0.00505416	1.22523	-0.0667031	0.110243	0.499911
Cops8	1.98275	1.96794	1.93416	1.96833	1.94233	2.02695	1.99544	1.98482	1.98478	1.96596	1.99074	1.97475	-0.00228301	-0.553449	0.0108126	0.289978	0.499911
Pkd2	1.68036	1.69653	1.67287	1.68421	1.76028	1.66875	1.57878	1.72581	1.69847	1.71839	1.67907	1.68165	0.00320103	0.775998	-0.0138146	0.218875	0.499911
Scara3	1.46197	1.39556	1.36029	1.35254	1.43534	1.43407	1.48993	1.49442	1.43617	1.42736	1.44176	1.48217	-0.00569485	-1.38055	0.0670682	0.0837085	0.499911
Caskin2	1.4233	1.40541	1.41568	1.47715	1.50007	1.22876	1.40242	1.40593	1.45984	1.42503	1.44605	1.40056	0.00306705	0.743516	0.0182467	0.228585	0.499911
Rasd2	1.91282	1.80447	1.75141	1.92386	1.86123	1.68137	1.92111	1.95101	1.93465	1.84452	1.95349	1.87216	-0.00542057	-1.31406	0.0841296	0.0944132	0.499911
Sec22a	1.46348	1.42114	1.44474	1.40512	1.40501	1.42969	1.45336	1.44642	1.47975	1.47439	1.45583	1.47113	-0.00373827	-0.906235	0.0423551	0.182406	0.499911
Diaph2	1.48589	1.45809	1.42251	1.56257	1.51344	1.33383	1.50944	1.49944	1.49654	1.43816	1.50402	1.46776	0.00118924	0.288297	0.0272539	0.38656	0.499911
Snx2	1.85298	1.78181	1.74669	1.81643	1.74515	1.81897	1.80028	1.92334	1.88819	1.80012	1.83985	1.86611	-0.00646636	-1.56758	0.0565049	0.0584895	0.499911
Kdelc2	1.49349	1.46324	1.39675	1.47797	1.46536	1.5129	1.45155	1.51947	1.51524	1.48771	1.49457	1.49241	-0.00202234	-0.490258	0.0295183	0.311976	0.499911
Edil3	1.97803	1.88536	1.91217	1.86132	1.9245	1.84345	1.93133	1.96666	1.99067	2.02347	1.91999	2.03607	-0.00478304	-1.15951	0.0692249	0.123124	0.499911
Pcnx4	1.57599	1.56883	1.60334	1.52675	1.6289	1.51631	1.6146	1.50714	1.5983	1.58394	1.58032	1.57167	0.000281726	0.0682964	0.0065777	0.472775	0.499911
Gjc1	1.36597	1.32861	1.32745	1.32945	1.33372	1.32385	1.27009	1.40977	1.37643	1.40759	1.35662	1.37532	-0.00195654	-0.474307	0.0400038	0.31764	0.499911
Ice1	1.84742	1.86126	1.95635	1.76768	1.95695	1.76403	1.61985	2.05873	1.74232	1.9688	1.82617	1.86868	0.00244418	0.59252	-0.0107615	0.276751	0.499911
Morc2a	1.70523	1.674	1.73937	1.6954	1.73685	1.52439	1.72694	1.69059	1.72407	1.67933	1.69715	1.71331	-0.000306819	-0.0743793	0.0266659	0.470354	0.499911
Rsrc1	1.66451	1.69301	1.72039	1.70692	1.71264	1.63208	1.68572	1.67639	1.65868	1.63726	1.66695	1.66208	0.00251861	0.610565	-0.0244879	0.270744	0.499911
Zfyve9	1.69486	1.62831	1.6246	1.59051	1.70351	1.59464	1.57698	1.7218	1.68882	1.79184	1.71165	1.67807	-0.00280179	-0.679213	0.0577893	0.248502	0.499911
A230046K03Rik	1.63464	1.66243	1.66795	1.66422	1.68322	1.63432	1.62129	1.70565	1.6148	1.59681	1.61775	1.65152	0.0020266	0.491291	-0.0243226	0.31161	0.499911
Atp5h	2.16679	2.17872	2.18243	2.14879	2.13643	2.24723	2.20436	2.12584	2.1676	2.16934	2.16326	2.17031	-0.000822655	-0.199429	-0.00792479	0.420964	0.499911
Inpp5j	1.59992	1.6456	1.61745	1.67533	1.67851	1.61113	1.60073	1.63833	1.58111	1.57953	1.56545	1.63439	0.00536419	1.30039	-0.040614	0.0967333	0.499911
Papd7	1.50497	1.5625	1.66875	1.47086	1.44292	1.66747	1.50825	1.56683	1.44651	1.4983	1.5123	1.49764	-0.00222418	-0.539188	-0.05412	0.294879	0.499911
Pla2g3	1.35285	1.41994	1.53742	1.35682	1.3865	1.39904	1.51828	1.21551	1.38251	1.29512	1.33931	1.3664	0.00220679	0.534973	-0.0698296	0.296334	0.499911
Exph5	1.36124	1.32619	1.31695	1.37228	1.35477	1.26078	1.32115	1.39266	1.39611	1.33503	1.43122	1.29125	-0.00243122	-0.589379	0.0376255	0.277804	0.499911
Hid1	1.89752	1.86	1.8414	1.91868	1.80549	1.87443	1.88808	1.84949	1.91288	1.93961	1.88898	1.90605	-0.00150353	-0.364488	0.0288101	0.357747	0.499911
Slc41a2	1.53773	1.52986	1.52939	1.50322	1.55863	1.52821	1.44276	1.52804	1.57774	1.60239	1.54462	1.53085	0.000578407	0.140218	0.00740158	0.444244	0.499911
Myo5a	2.61296	2.6387	2.74059	2.59247	2.66929	2.55248	2.55274	2.71735	2.53151	2.65024	2.64469	2.58123	0.000932977	0.226173	-0.0141445	0.410533	0.499911
Ppp1r18	1.62111	1.57306	1.55124	1.65153	1.62057	1.46891	1.57147	1.66475	1.64417	1.60407	1.56518	1.67705	0.000465406	0.112824	0.0434115	0.455085	0.499911
Mon2	1.66436	1.6413	1.67228	1.69906	1.65791	1.53596	1.6427	1.73615	1.65792	1.62066	1.67515	1.65357	-0.000990792	-0.240189	0.0201283	0.405092	0.499911
Zcchc11	1.49287	1.47127	1.42809	1.48063	1.47873	1.49763	1.45268	1.50764	1.51885	1.4923	1.48086	1.50487	-0.000980334	-0.237654	0.0210224	0.406075	0.499911
Chst11	1.57606	1.61797	1.61349	1.65346	1.65544	1.54949	1.68035	1.54559	1.50723	1.57106	1.59425	1.55787	0.00490746	1.18967	-0.037865	0.117088	0.499911
Pik3ip1	1.41894	1.42795	1.41403	1.42488	1.39043	1.48245	1.45968	1.4013	1.4087	1.40609	1.40015	1.43774	-0.000249564	-0.0604996	-0.00912573	0.475879	0.499911
Tmem5	1.58579	1.5807	1.53437	1.61317	1.55625	1.61902	1.5978	1.58058	1.63249	1.53229	1.61954	1.55204	-0.00161613	-0.391785	0.00463615	0.347609	0.499911
Gpatch8	1.76901	1.76574	1.80269	1.74569	1.8125	1.70209	1.7868	1.74866	1.74156	1.79903	1.73238	1.80565	0.00172259	0.417591	0.00267032	0.338123	0.499911
Zyg11b	2.42918	2.41974	2.44009	2.41235	2.5197	2.30683	2.48412	2.4294	2.33883	2.46436	2.47254	2.38582	0.00152393	0.369432	0.00561479	0.355903	0.499911
Tiparp	1.5337	1.49007	1.43216	1.49747	1.48308	1.54758	1.52576	1.54481	1.53131	1.53291	1.52591	1.54149	-0.00323261	-0.783652	0.0416348	0.216622	0.499911
Ankrd12	1.86615	1.86964	1.89543	1.86593	1.85984	1.85737	1.86121	1.8516	1.88238	1.86941	1.87505	1.85725	-0.000137044	-0.0332223	-0.0026992	0.486749	0.499911
Lrrn1	1.76637	1.814	1.92489	1.77653	1.78599	1.76857	1.78098	1.75088	1.74295	1.79068	1.81058	1.72216	0.00141232	0.342375	-0.0383816	0.366034	0.499911
Ythdc2	1.56905	1.4621	1.44428	1.48614	1.49656	1.42141	1.5975	1.56612	1.53349	1.57911	1.57482	1.56329	-0.00653116	-1.58329	0.101856	0.0566777	0.499911
Cacna1a	1.85018	1.91615	1.99934	1.83714	1.82936	1.99878	1.80381	1.89983	1.80769	1.88937	1.88435	1.816	0.000136625	0.0331207	-0.0505506	0.486789	0.499911
Tmem109	1.73089	1.68827	1.69479	1.75041	1.70275	1.60514	1.71821	1.72	1.76581	1.71956	1.75257	1.70922	-0.0015835	-0.383873	0.0359694	0.350536	0.499911
Bmp2k	1.29109	1.34647	1.3951	1.23754	1.42771	1.32551	1.06492	1.56189	1.21063	1.32692	1.28712	1.29506	0.00268868	0.651792	-0.0605892	0.257268	0.499911
Xpot	2.03084	2.01044	2.00898	2.01565	2.08727	1.92987	2.06862	2.03086	2.0299	1.99399	2.03261	2.02908	-4.91981e-06	-0.00119267	0.0145641	0.499524	0.499911
Pbx2	1.44549	1.41814	1.4357	1.4414	1.42482	1.37064	1.407	1.44676	1.50525	1.42297	1.43615	1.45484	-0.00141172	-0.34223	0.0275612	0.366089	0.499911
Tdg	1.83902	1.82022	1.80656	1.82303	1.83591	1.81538	1.86693	1.8084	1.85618	1.82457	1.85893	1.81911	-0.00139344	-0.3378	0.0148217	0.367757	0.499911
Rnps1	1.92259	1.97109	1.9905	1.94752	1.9619	1.98446	1.94039	1.90154	1.9434	1.90504	1.91639	1.9288	0.00270201	0.655024	-0.0359424	0.256226	0.499911
Fam171a2	1.85067	1.84103	2.00726	1.55898	1.94004	1.85785	1.45685	2.03141	1.80009	2.1143	1.86888	1.83245	-0.00268691	-0.651363	0.00752918	0.257406	0.499911
Prr7	1.5599	1.52548	1.59161	1.41201	1.57846	1.51982	1.38113	1.6503	1.5033	1.70489	1.58092	1.53889	-0.00274	-0.664234	0.0321975	0.25327	0.499911
Neurod1	1.42762	1.33336	1.28241	1.40056	1.35726	1.2932	1.38596	1.39612	1.43853	1.48986	1.41591	1.43933	-0.00309235	-0.74965	0.0985479	0.226733	0.499911
Gns	2.02759	2.00571	1.93319	2.06078	2.04234	1.98652	1.98947	2.12405	2.03565	1.96119	2.01755	2.03763	-0.000498152	-0.120762	0.015656	0.45194	0.499911
Grn	2.10258	2.11807	2.04227	2.23222	2.11553	2.08227	2.06159	2.22671	2.1153	2.00674	2.03261	2.17255	0.00346432	0.839823	-0.0105896	0.200504	0.499911
Ppp1r21	1.79677	1.77494	1.74411	1.84491	1.78977	1.72097	1.81297	1.81284	1.81143	1.74985	1.78468	1.80887	9.03087e-05	0.0218927	0.0176382	0.491267	0.499911
Ttyh2	1.26699	1.36881	1.36878	1.29486	1.41106	1.40053	1.32299	1.26129	1.22857	1.25511	1.28545	1.24853	0.00626238	1.51813	-0.111514	0.0644904	0.499911
Tmx4	2.2151	2.14771	2.08359	2.18624	2.21741	2.10361	2.19492	2.17824	2.24999	2.23726	2.22652	2.20369	-0.0016914	-0.410031	0.0445724	0.340892	0.499911
Cnot6l	1.59195	1.58048	1.57989	1.65376	1.51825	1.57002	1.61466	1.62796	1.58053	1.54464	1.61186	1.57204	-0.00188967	-0.458096	0.0104303	0.323442	0.499911
Mrps10	1.51248	1.49747	1.4878	1.52065	1.46389	1.51754	1.51274	1.49651	1.53232	1.50834	1.49326	1.53169	-0.00102236	-0.247843	0.0143862	0.402128	0.499911
Adgrb1	2.22795	2.22877	2.30527	2.19323	2.20807	2.2085	2.14881	2.26719	2.24224	2.25358	2.2308	2.22511	-0.00132176	-0.320422	-0.000526405	0.374324	0.499911
Dgkh	1.54485	1.62895	1.80761	1.50226	1.47259	1.73333	1.42139	1.71244	1.46715	1.57841	1.65092	1.43877	-0.00385166	-0.933723	-0.0764776	0.175223	0.499911
Nagk	1.65703	1.62186	1.57021	1.66776	1.59461	1.65487	1.62566	1.61452	1.69698	1.69094	1.65112	1.66293	-0.00111356	-0.269949	0.0309457	0.3936	0.499911
Mast4	1.67233	1.70367	1.71391	1.74846	1.75591	1.5964	1.70946	1.68697	1.58394	1.70896	1.65072	1.69394	0.00603251	1.46241	-0.0267867	0.0718147	0.499911
Pcdh11x	1.99228	1.88036	1.86001	1.84941	1.9561	1.85593	1.98721	1.91132	2.01515	2.05543	2.00817	1.97639	-0.00613939	-1.48832	0.0834057	0.0683337	0.499911
Tmub2	1.89415	1.91169	1.91684	1.92244	1.89127	1.9162	1.93693	1.84218	1.88763	1.90987	1.90329	1.88501	0.0014436	0.349959	-0.013293	0.363185	0.499911
Map4k5	1.75198	1.79822	1.79829	1.76053	1.80349	1.83055	1.75596	1.75171	1.73007	1.77017	1.75632	1.74763	0.0028312	0.686342	-0.0375838	0.246249	0.499911
B3galt1	1.83292	1.86088	1.97784	1.66889	1.86803	1.92879	1.6251	1.98263	1.71491	2.00902	1.87996	1.78588	-0.00178666	-0.433124	-0.0218467	0.332463	0.499911
Gna11	2.1803	2.24086	2.30336	2.14263	2.24088	2.27659	2.00481	2.27528	2.18323	2.25789	2.19222	2.16838	0.00254681	0.6174	-0.0395276	0.268486	0.499911
Rab24	1.62708	1.64966	1.64622	1.64653	1.60987	1.69602	1.56075	1.62414	1.67019	1.65323	1.6165	1.63766	0.00130106	0.315405	-0.0198832	0.376227	0.499911
Gna15	1.22578	1.26226	1.1953	1.38766	1.24359	1.22249	1.12592	1.38349	1.23744	1.15627	1.22034	1.23122	0.00409154	0.991875	-0.0423088	0.160629	0.499911
G6pc3	1.60425	1.58711	1.54388	1.60272	1.60562	1.59623	1.60027	1.57987	1.64948	1.58738	1.60459	1.60392	-0.000470556	-0.114073	0.0154945	0.45459	0.499911
Unc13a	2.5259	2.39839	2.39994	2.50062	2.46644	2.22654	2.52122	2.53165	2.47786	2.57287	2.54709	2.50471	-0.00458276	-1.11096	0.074733	0.133293	0.499911
Sos2	1.40839	1.45645	1.56012	1.34635	1.36098	1.55836	1.41724	1.44536	1.37702	1.39395	1.41093	1.40585	-0.00272318	-0.660155	-0.0484086	0.254577	0.499911
Colgalt1	1.86074	1.84834	1.81979	1.83407	1.91385	1.82563	1.5822	2.01767	1.9192	1.92387	1.84278	1.8787	0.00131505	0.318797	0.00964841	0.37494	0.499911
Grip1	1.54722	1.51318	1.53088	1.51927	1.57768	1.4249	1.45283	1.6058	1.58227	1.54799	1.5231	1.57134	-0.000424792	-0.102978	0.0320976	0.45899	0.499911
Celf5	1.99199	1.94745	1.96356	2.02364	1.95002	1.85258	2.02033	1.94831	2.00374	1.99557	1.97004	2.01393	-0.000457506	-0.110909	0.0326213	0.455844	0.499911
Cpsf7	1.65139	1.58987	1.59146	1.64214	1.62072	1.50516	1.61384	1.66587	1.6872	1.63866	1.63254	1.67025	-0.0022607	-0.548041	0.0547748	0.291832	0.499911
Nrip3	2.31087	2.25346	2.19492	2.29695	2.29011	2.23187	2.26695	2.31543	2.33839	2.32272	2.27813	2.34361	-0.00126846	-0.307502	0.0362948	0.379231	0.499911
Tet3	2.05785	2.05624	2.08366	2.12992	2.07655	1.93482	2.0724	2.09572	1.98963	2.07366	2.10055	2.01516	0.00179604	0.435397	0.00113321	0.331637	0.499911
Larp6	1.56058	1.52342	1.56658	1.56433	1.48825	1.47453	1.56627	1.55029	1.57683	1.54893	1.56639	1.55477	-0.0029135	-0.706293	0.0347668	0.240003	0.499911
Tmem127	2.33394	2.25468	2.23705	2.28264	2.28411	2.21491	2.32824	2.30547	2.33955	2.36248	2.32705	2.34082	-0.00367329	-0.890482	0.0498444	0.186604	0.499911
Acot11	1.53586	1.60444	1.63438	1.6516	1.66132	1.47048	1.65685	1.48928	1.49685	1.50047	1.53762	1.5341	0.00768236	1.86237	-0.0630248	0.0312758	0.499911
Mfsd12	1.65765	1.61277	1.60532	1.66258	1.70296	1.48021	1.62587	1.64886	1.69727	1.6586	1.67445	1.64085	0.000297219	0.0720521	0.0396028	0.47128	0.499911
Fam214a	1.47133	1.53317	1.58576	1.522	1.47804	1.54687	1.4893	1.50617	1.47254	1.4173	1.43733	1.50533	0.00236331	0.572917	-0.0593974	0.28335	0.499911
Ankrd27	1.64616	1.66178	1.6741	1.6862	1.65303	1.63377	1.68696	1.60529	1.64386	1.64852	1.62461	1.6677	0.00229157	0.555524	-0.0136263	0.289268	0.499911
Myl12b	2.31836	2.33232	2.31774	2.36496	2.27943	2.36715	2.33019	2.29622	2.33089	2.31612	2.29273	2.34398	0.00112241	0.272095	-0.00866531	0.392774	0.499911
Nudt19	1.93982	1.96809	1.99645	1.97448	1.91294	1.98848	1.98571	1.89178	1.98244	1.89935	1.94825	1.93138	0.00020565	0.0498539	-0.0208724	0.480119	0.499911
Mrpl34	1.50609	1.4745	1.51266	1.41838	1.42704	1.53992	1.55336	1.49272	1.48329	1.49499	1.51078	1.5014	-0.00565829	-1.37169	0.0305809	0.0850803	0.499911
Cactin	1.59656	1.55443	1.51197	1.59879	1.5422	1.56477	1.58429	1.65124	1.57985	1.57086	1.59274	1.60038	-0.00294547	-0.714044	0.0385782	0.2376	0.499911
Sncb	2.24275	2.26315	2.29816	2.32181	2.30138	2.13126	2.20799	2.19995	2.34384	2.21922	2.23856	2.24693	0.00430644	1.04397	-0.0130655	0.148249	0.499911
Rps29	2.10442	2.09098	2.11714	2.0241	2.03335	2.18933	2.12746	2.06791	2.06953	2.15278	2.10015	2.10869	-0.00350319	-0.849247	0.00924425	0.197872	0.499911
Cog3	1.60888	1.62486	1.62048	1.64819	1.62294	1.60784	1.60585	1.59921	1.6155	1.61497	1.61136	1.6064	0.00197769	0.479433	-0.0142579	0.315815	0.499911
Pip5k1c	2.80725	2.79676	2.7586	2.85414	2.83549	2.73881	2.80493	2.82978	2.80145	2.79285	2.83692	2.77758	0.00102656	0.24886	0.00540138	0.401735	0.499911
Sidt2	2.07884	2.07258	2.01106	2.09743	2.10739	2.07443	2.02821	2.09052	2.09908	2.09754	2.07809	2.07959	0.00156741	0.379973	0.0043526	0.351983	0.499911
Pygo1	1.40413	1.44665	1.50715	1.37793	1.43301	1.46851	1.41751	1.42049	1.3487	1.42981	1.4487	1.35955	0.000357184	0.086589	-0.0430389	0.465499	0.499911
Mdga2	1.5983	1.62093	1.63606	1.60917	1.66124	1.57724	1.65796	1.55269	1.60974	1.57282	1.62724	1.56936	0.00172777	0.418847	-0.0202762	0.337664	0.499911
Dhcr24	1.8532	1.82954	1.83096	1.72093	1.92248	1.8438	1.86932	1.8189	1.87936	1.84523	1.85973	1.84667	-0.00248544	-0.602523	0.0185371	0.273413	0.499911
Rnf44	1.93214	1.87196	1.88294	1.99117	1.95627	1.65745	1.91887	1.93577	1.98581	1.8881	1.91443	1.94984	0.000744318	0.180438	0.0456464	0.428404	0.499911
Dhx8	1.69768	1.69356	1.69337	1.70582	1.70785	1.6672	1.66593	1.71807	1.71543	1.69128	1.71388	1.68148	-4.95744e-05	-0.0120179	0.00350227	0.495206	0.499911
Mrpl54	1.47447	1.462	1.44918	1.45854	1.4068	1.53347	1.49424	1.46309	1.47276	1.46777	1.47379	1.47514	-0.00264121	-0.640285	0.0122533	0.260994	0.499911
Synrg	1.72363	1.73397	1.71713	1.7202	1.76859	1.72995	1.62463	1.75893	1.78814	1.72283	1.74849	1.69877	0.000817664	0.198219	-0.00862437	0.421437	0.499911
Zfr2	1.74292	1.80131	1.7863	1.81337	1.79649	1.80909	1.72157	1.78353	1.68256	1.78403	1.71491	1.77094	0.00571896	1.3864	-0.047541	0.082813	0.499911
Cog7	1.78109	1.77423	1.75317	1.79661	1.74847	1.79868	1.7521	1.81151	1.81013	1.75062	1.78619	1.77599	-0.00133038	-0.322512	0.00556764	0.373532	0.499911
Atcay	2.42811	2.41049	2.41553	2.42314	2.3958	2.40748	2.42819	2.39438	2.4302	2.45965	2.43545	2.42076	-0.000795096	-0.192748	0.0105079	0.423578	0.499911
Dopey1	1.64659	1.64107	1.66917	1.60312	1.75482	1.53717	1.6332	1.65904	1.64859	1.64551	1.66158	1.6316	0.00125094	0.303254	0.00484317	0.380848	0.499911
Dapk3	1.46165	1.54388	1.81469	1.23338	1.35012	1.77734	1.20613	1.74944	1.25882	1.63222	1.48271	1.4406	-0.00706603	-1.71296	-0.0789634	0.0433604	0.499911
Parm1	1.59751	1.51035	1.52839	1.56817	1.50716	1.4377	1.61198	1.62022	1.6063	1.55154	1.58541	1.60961	-0.00583449	-1.4144	0.080938	0.0786217	0.499911
Hrh2	1.2707	1.28287	1.29123	1.32006	1.28819	1.23199	1.25887	1.29059	1.26194	1.27141	1.32713	1.21428	0.0010265	0.248844	-0.0137441	0.401741	0.499911
Eef2	2.89259	2.91902	2.93565	2.96498	2.87985	2.8956	2.94847	2.87834	2.86664	2.8769	2.90019	2.88499	0.00187923	0.455566	-0.013123	0.324351	0.499911
Htr2a	1.31609	1.38762	1.35648	1.44038	1.35246	1.40114	1.3479	1.30716	1.30156	1.30772	1.29113	1.34104	0.00641203	1.55441	-0.0763556	0.0600433	0.499911
Rundc1	1.71157	1.6718	1.65239	1.69095	1.67072	1.67313	1.73167	1.70419	1.72616	1.68424	1.73139	1.69174	-0.003338	-0.809201	0.033919	0.2092	0.499911
Zbtb7a	1.72861	1.76645	1.78631	1.7961	1.75724	1.72615	1.69751	1.79893	1.71709	1.70091	1.77846	1.67876	0.00174046	0.421924	-0.0312415	0.33654	0.499911
Ncapd3	1.46725	1.44784	1.46139	1.40155	1.5386	1.38982	1.49498	1.4567	1.44538	1.47194	1.44343	1.49107	0.000204942	0.0496823	0.0192144	0.480188	0.499911
Map2k2	1.92737	1.94897	1.93933	1.96944	1.93461	1.95248	1.95482	1.91724	1.91532	1.92209	1.90252	1.95221	0.00225786	0.547353	-0.0160782	0.292068	0.499911
Tbr1	1.67727	1.82514	2.12807	1.53742	1.6836	1.95149	1.52489	1.87373	1.53228	1.77818	1.6928	1.66174	-0.000597718	-0.144899	-0.121897	0.442395	0.499911
Zc3h12b	1.46822	1.35089	1.28859	1.38953	1.38807	1.33736	1.55557	1.46121	1.4067	1.44938	1.47895	1.45748	-0.00744976	-1.80598	0.120155	0.0354608	0.499911
Anapc13	1.41537	1.42261	1.43388	1.39309	1.4132	1.45027	1.41986	1.38864	1.41018	1.4428	1.4152	1.41554	5.45075e-05	0.0132138	-0.0073595	0.494729	0.499911
Rrp12	1.72413	1.68855	1.64378	1.68688	1.73207	1.69147	1.77327	1.68362	1.70018	1.73945	1.73959	1.70867	-0.00141633	-0.343348	0.0300869	0.365668	0.499911
Dhx57	1.80146	1.81561	1.81654	1.8268	1.80173	1.81738	1.71369	1.84325	1.80675	1.84215	1.78377	1.81915	0.0019223	0.466006	-0.0112892	0.320606	0.499911
Zc4h2	1.55014	1.574	1.55768	1.57821	1.54007	1.62005	1.53415	1.54324	1.54064	1.58253	1.55984	1.54044	0.00146227	0.354486	-0.0220393	0.361487	0.499911
Eef2k	1.80892	1.79662	1.77632	1.81698	1.79081	1.80237	1.83779	1.78636	1.78226	1.82929	1.81421	1.80364	-0.000164356	-0.0398433	0.00984678	0.484109	0.499911
Mtmr9	1.79069	1.72575	1.73428	1.76929	1.76893	1.63048	1.83041	1.76386	1.78725	1.78122	1.81937	1.762	-0.00312787	-0.758262	0.0532919	0.224147	0.499911
Becn1	2.05928	2.03766	2.05063	2.08049	1.98051	2.03898	2.06775	2.04331	2.073	2.05305	2.05939	2.05916	-0.00202711	-0.491415	0.0152283	0.311567	0.499911
Secisbp2l	2.25762	2.34187	2.42604	2.30562	2.33702	2.29879	2.27641	2.26733	2.24312	2.24364	2.29429	2.22096	0.00425299	1.03101	-0.0528548	0.151267	0.499911
Eva1a	1.35331	1.44793	1.45954	1.44579	1.41635	1.47006	1.42922	1.32113	1.35634	1.30655	1.36204	1.34458	0.00547234	1.32661	-0.0975022	0.0923187	0.499911
Dcbld2	1.68389	1.76715	1.83371	1.66277	1.70088	1.87124	1.63041	1.71713	1.6996	1.68841	1.74217	1.62561	0.000380386	0.0922135	-0.0696262	0.463264	0.499911
Shc4	1.27935	1.34537	1.40081	1.32406	1.31526	1.34136	1.34855	1.26277	1.25916	1.24693	1.29463	1.26407	0.00276974	0.671442	-0.0725969	0.250969	0.499911
Brinp3	1.7715	1.90222	1.9282	1.87115	1.88693	1.92259	1.76523	1.75415	1.78867	1.77796	1.84929	1.69371	0.00750453	1.81926	-0.102708	0.0344362	0.499911
Arhgap5	2.11833	2.11395	2.11158	2.03403	2.21014	2.10006	1.99293	2.18785	2.11445	2.17811	2.14543	2.09124	0.000270422	0.0655559	0.00298707	0.473866	0.499911
Eif2s3x	1.64428	1.64737	1.63843	1.64732	1.65329	1.65044	1.73472	1.59005	1.63664	1.61571	1.64188	1.64668	0.000160707	0.0389588	-0.00270709	0.484462	0.499911
Elmod2	1.40525	1.43901	1.3868	1.47478	1.4896	1.40485	1.43946	1.49755	1.32734	1.35663	1.39396	1.41654	0.00384258	0.931521	-0.0342517	0.175792	0.499911
Ap2b1	2.35505	2.28175	2.26012	2.37148	2.34531	2.15008	2.3458	2.32338	2.41949	2.33151	2.35921	2.35088	-0.00153199	-0.371386	0.0456151	0.355175	0.499911
1110059E24Rik	1.42968	1.43768	1.39522	1.45486	1.41846	1.48217	1.43654	1.41152	1.46301	1.40764	1.42348	1.43588	0.000446357	0.108206	-0.00804946	0.456916	0.499911
Ccdc186	1.682	1.64497	1.64288	1.64871	1.68356	1.60474	1.66573	1.68514	1.66408	1.71304	1.68043	1.68356	-0.00111393	-0.270041	0.0321113	0.393564	0.499911
Heatr5a	1.32906	1.34683	1.32959	1.34376	1.42638	1.28758	1.31322	1.37174	1.26763	1.36364	1.32302	1.3351	0.00394888	0.957293	-0.0191641	0.16921	0.499911
Fam124a	2.09692	1.93639	1.90358	1.96874	1.9832	1.89005	2.06963	2.06575	2.08995	2.16235	2.06535	2.12849	-0.00818369	-1.9839	0.114899	0.0236336	0.499911
Tubg1	1.71212	1.73084	1.72893	1.73286	1.73218	1.72938	1.74274	1.68415	1.73337	1.68823	1.70875	1.7155	0.00131962	0.319903	-0.015683	0.374521	0.499911
Arl6ip5	2.07261	1.98808	1.98666	1.99718	2.00711	1.96139	2.06441	2.0432	2.1294	2.05343	2.08446	2.06076	-0.00606839	-1.4711	0.06007	0.0706314	0.499911
Lars2	2.46864	2.48911	2.51459	2.50148	2.40037	2.53999	2.52714	2.41048	2.39497	2.54197	2.36005	2.57724	0.00298598	0.723865	-0.0119112	0.234574	0.499911
Epn1	2.28296	2.17808	2.13472	2.38166	2.24911	1.94681	2.23102	2.23278	2.46127	2.20676	2.28297	2.28295	-0.00107242	-0.259976	0.0678508	0.397441	0.499911
Sppl2b	1.9734	1.91793	1.88308	1.9222	1.95212	1.91431	1.98188	1.96033	1.98729	1.96409	1.97298	1.97381	-0.00326585	-0.791711	0.0411324	0.214265	0.499911
Leprot	1.6575	1.667	1.61678	1.71949	1.6363	1.69545	1.66665	1.64009	1.6715	1.65174	1.68348	1.63152	0.00094805	0.229827	-0.00825013	0.409113	0.499911
Lsm7	1.41558	1.40926	1.38666	1.38421	1.39016	1.47602	1.43042	1.3686	1.43912	1.42417	1.4131	1.41806	-0.0012788	-0.310009	0.00644859	0.378277	0.499911
Rims4	2.11087	2.16801	2.41224	2.11403	2.08344	2.06234	1.91041	2.36605	1.99516	2.17185	2.13576	2.08598	-0.000307281	-0.0744914	-0.0385366	0.47031	0.499911
Spcs2	1.94305	1.97192	1.92419	1.97777	1.9686	2.01713	1.93797	1.93122	1.96601	1.937	1.95497	1.93114	0.00207965	0.504152	-0.0212804	0.307077	0.499911
Ccdc106	1.46673	1.43105	1.39928	1.45077	1.44544	1.4287	1.44287	1.44546	1.48156	1.49703	1.47744	1.45602	-0.00128105	-0.310554	0.0355294	0.37807	0.499911
Pdk3	1.49256	1.46785	1.43538	1.50903	1.46524	1.46175	1.5128	1.48626	1.48785	1.48334	1.50334	1.48179	-0.00110702	-0.268366	0.0240886	0.394209	0.499911
Scai	1.9239	1.86017	1.8768	1.83542	1.90267	1.8258	1.92714	1.92405	1.8951	1.9493	1.93094	1.91686	-0.0041643	-1.00951	0.048596	0.156364	0.499911
Lcat	1.30221	1.35108	1.34221	1.36138	1.28638	1.41436	1.38428	1.27532	1.27888	1.27036	1.31379	1.29062	0.00156588	0.379602	-0.0531559	0.35212	0.499911
Oaz1	2.19268	2.2003	2.19902	2.19965	2.16163	2.2409	2.2242	2.17103	2.19464	2.18084	2.1971	2.18826	-0.000698266	-0.169274	-0.00500603	0.43279	0.499911
Eogt	1.69345	1.55098	1.40098	1.66974	1.61561	1.51757	1.6869	1.69332	1.71941	1.67416	1.675	1.7119	-0.00562387	-1.36334	0.126788	0.086387	0.499911
Pcyt1b	2.00151	1.98405	1.93668	2.03779	1.9956	1.96613	1.98974	1.99527	2.01889	2.00216	1.99713	2.0059	0.000709277	0.171944	0.0126434	0.431741	0.499911
Hectd1	2.03965	2.01001	2.04847	2.00425	2.03715	1.95018	1.9833	2.07865	1.98774	2.10894	2.07926	2.00005	-0.00143153	-0.347032	0.0211214	0.364284	0.499911
Zcchc6	1.85161	1.83441	1.82855	1.85731	1.86058	1.79119	1.85674	1.88801	1.82485	1.83684	1.85893	1.8443	-0.000543741	-0.131814	0.0134692	0.447566	0.499911
Pkig	1.73997	1.77471	1.78135	1.77561	1.73694	1.80495	1.74204	1.73856	1.74314	1.73614	1.74341	1.73654	0.00152957	0.3708	-0.0285218	0.355393	0.499911
Raver2	1.82678	1.8072	1.81773	1.82345	1.85647	1.73116	1.83357	1.83148	1.83864	1.80344	1.7865	1.86706	0.000635389	0.154032	0.0155452	0.438792	0.499911
Arx	1.17055	1.24273	1.35054	1.05718	1.19561	1.36758	0.988786	1.3317	1.10397	1.25776	1.18564	1.15546	-0.000712354	-0.17269	-0.0863211	0.431448	0.499911
Plekhj1	1.49203	1.46057	1.44541	1.44757	1.46417	1.48515	1.51616	1.47087	1.4719	1.50919	1.48053	1.50353	-0.00209722	-0.50841	0.0307411	0.305583	0.499911
Adrb1	1.46827	1.42049	1.55922	1.33308	1.40889	1.38078	1.32257	1.59676	1.39398	1.55977	1.52012	1.41641	-0.00658401	-1.5961	0.0477215	0.055233	0.499911
Vps13c	1.55074	1.52446	1.5019	1.56506	1.5194	1.51149	1.59907	1.50413	1.56193	1.53784	1.56692	1.53456	-0.00127659	-0.309471	0.0246589	0.378481	0.499911
Nat14	1.82427	1.75849	1.73943	1.76649	1.73986	1.7882	1.80855	1.8449	1.83403	1.80961	1.82302	1.82553	-0.00566256	-1.37272	0.0529815	0.0849193	0.499911
Cops4	1.87887	1.90787	1.92197	1.90901	1.87941	1.92108	1.85529	1.85707	1.93588	1.86723	1.87188	1.88585	0.00157026	0.380664	-0.0220975	0.351726	0.499911
Lin54	1.41865	1.41672	1.37603	1.40173	1.43016	1.45895	1.42801	1.43163	1.39685	1.41812	1.42842	1.40888	-0.000475879	-0.115363	0.00196984	0.454079	0.499911
Gnptab	2.04694	2.03669	2.10392	1.97306	2.05429	2.01548	1.8916	2.12743	2.02772	2.14101	2.03639	2.05749	-0.000659306	-0.15983	0.00724485	0.436508	0.499911
Gdpd5	1.58308	1.58163	1.57373	1.58364	1.6207	1.54846	1.51363	1.59663	1.63626	1.5858	1.63706	1.5291	9.76796e-05	0.0236796	0.00131878	0.490554	0.499911
Sec31a	2.02784	2.01029	2.00941	2.0533	2.02381	1.95466	2.00797	2.0452	2.03437	2.02382	2.02325	2.03243	0.000216502	0.0524847	0.0125382	0.479071	0.499911
Fbxo33	1.42555	1.48628	1.60741	1.33135	1.35891	1.64746	1.30768	1.59257	1.32217	1.47977	1.47021	1.38088	-0.00416129	-1.00879	-0.0601942	0.156539	0.499911
Lzts2	1.51915	1.55868	1.61674	1.51423	1.5483	1.55545	1.43279	1.62666	1.48923	1.52794	1.51725	1.52106	0.00109374	0.265146	-0.0370554	0.395449	0.499911
Ccl12	1.15253	1.10611	1.04885	1.25174	0.986897	1.13696	1.05917	1.33567	1.15021	1.06507	1.15488	1.15018	-0.00509602	-1.23538	0.0593096	0.108344	0.499911
Uvrag	1.71031	1.71624	1.68512	1.76641	1.72288	1.69057	1.78084	1.71817	1.71723	1.62502	1.7199	1.70073	0.000344208	0.0834432	-0.00499431	0.46675	0.499911
Kcnh4	1.33059	1.25236	1.25932	1.27328	1.25166	1.22518	1.39747	1.30961	1.32563	1.28965	1.29923	1.36195	-0.0055182	-1.33773	0.0874158	0.0904928	0.499911
1810055G02Rik	1.80458	1.78003	1.81035	1.76526	1.75596	1.78857	1.81834	1.78173	1.83364	1.78459	1.81134	1.79782	-0.00334462	-0.810806	0.0197562	0.208739	0.499911
Hacd2	1.84451	1.87385	1.85213	1.84276	1.88428	1.91623	1.92976	1.80522	1.84993	1.79314	1.84061	1.84842	0.000967921	0.234644	-0.0227662	0.407242	0.499911
Pcsk7	1.51004	1.49308	1.49444	1.54949	1.45466	1.47372	1.4762	1.48538	1.51694	1.56164	1.48547	1.53461	0.000799733	0.193872	0.0162987	0.423138	0.499911
Brsk1	1.79329	1.7867	1.78005	1.86606	1.82173	1.67897	1.77368	1.77847	1.86626	1.75474	1.7983	1.78827	0.00214785	0.520684	0.00530787	0.301294	0.499911
Dennd1a	1.82855	1.73135	1.76221	1.80227	1.78186	1.57904	1.82186	1.86828	1.79666	1.82741	1.8313	1.82581	-0.00433585	-1.0511	0.0788088	0.146606	0.499911
Klf16	1.55445	1.51018	1.516	1.49378	1.55793	1.47299	1.38998	1.6014	1.61642	1.60998	1.5484	1.56049	-0.00155888	-0.377906	0.0416825	0.35275	0.499911
Emsy	1.72607	1.67598	1.63149	1.71461	1.69024	1.6676	1.76836	1.78441	1.67416	1.67735	1.73383	1.71831	-0.00369733	-0.896312	0.0424847	0.185043	0.499911
Sstr1	1.57118	1.47643	1.5155	1.49487	1.51588	1.37948	1.5461	1.52946	1.59936	1.60982	1.56254	1.57983	-0.00458154	-1.11066	0.089736	0.133357	0.499911
Rabgap1	2.0547	2.04814	2.0656	2.03743	2.06922	2.0203	2.06641	2.03809	2.05109	2.0632	2.06593	2.04347	-0.000222969	-0.0540525	0.00461483	0.478447	0.499911
Thyn1	1.63729	1.60554	1.5977	1.64101	1.57706	1.60639	1.66441	1.6134	1.65503	1.61631	1.60974	1.66483	-0.00193503	-0.469092	0.0282458	0.319502	0.499911
Prdm8	1.6087	1.58972	1.64256	1.43453	1.61476	1.66702	1.3808	1.72846	1.54672	1.77882	1.61867	1.59873	-0.0030079	-0.729178	0.0171265	0.232946	0.499911
Rcbtb1	1.46699	1.56595	1.5854	1.58308	1.5349	1.56042	1.38489	1.53154	1.46371	1.48784	1.47909	1.4549	0.00710556	1.72254	-0.0941719	0.042486	0.499911
Tab3	1.48087	1.45539	1.41041	1.42776	1.49207	1.49132	1.50374	1.43712	1.45708	1.52553	1.48824	1.4735	-0.000879162	-0.213127	0.0250412	0.415614	0.499911
Mbd3	1.97638	2.01779	2.04617	2.04202	1.99294	1.99002	1.93614	1.98503	2.00554	1.97879	1.98184	1.97091	0.0031378	0.760668	-0.0299157	0.223428	0.499911
Tdrd7	1.67018	1.6481	1.62682	1.67789	1.66282	1.62486	1.70067	1.64335	1.68418	1.65254	1.67674	1.66363	-0.000717499	-0.173937	0.0192039	0.430958	0.499911
Gnptg	1.80256	1.8031	1.81174	1.83246	1.77445	1.79377	1.84843	1.80794	1.77359	1.78029	1.80497	1.80015	-0.000421061	-0.102074	-0.000435308	0.459349	0.499911
Prdm4	1.72831	1.66405	1.70365	1.69282	1.69281	1.56694	1.69138	1.76398	1.72962	1.72826	1.7239	1.73271	-0.00341304	-0.827392	0.0546584	0.204008	0.499911
Eif1	2.45272	2.43648	2.43402	2.46617	2.39273	2.45301	2.47374	2.45782	2.44794	2.4314	2.43614	2.4693	-0.00171004	-0.414549	0.00958534	0.339236	0.499911
Leng8	1.81454	1.8154	1.79795	1.81613	1.88735	1.76016	1.76637	1.83125	1.83076	1.82976	1.68496	1.94411	0.00471114	1.14208	-0.000688014	0.12671	0.499911
Capn5	1.85968	1.919	1.93331	1.91378	1.93204	1.89686	1.87653	1.84838	1.84207	1.87173	1.8448	1.87456	0.00529057	1.28254	-0.0453009	0.0998258	0.499911
Mpv17l2	1.42236	1.47152	1.4979	1.43936	1.45953	1.48927	1.47223	1.39136	1.42088	1.40499	1.41258	1.43214	0.00250445	0.607132	-0.0490117	0.271882	0.499911
Aldh1b1	1.42484	1.39629	1.43255	1.3485	1.40384	1.40026	1.37875	1.3745	1.44782	1.49828	1.39287	1.45681	-0.00119117	-0.288766	0.0292017	0.38638	0.499911
Pcdh17	1.71544	1.68196	1.71159	1.70294	1.67579	1.63752	1.76275	1.70953	1.66654	1.72293	1.74683	1.68405	-0.00263852	-0.639634	0.0284335	0.261205	0.499911
Ankrd11	1.99728	2.08745	2.27513	1.91704	1.95301	2.20461	1.9382	2.13919	1.94287	1.96887	2.02351	1.97106	-0.00356515	-0.864267	-0.0637021	0.193721	0.499911
Dcaf10	1.61283	1.60322	1.65399	1.59336	1.7103	1.45524	1.54388	1.57569	1.67034	1.66142	1.62289	1.60277	0.00287055	0.695881	0.00862037	0.243252	0.499911
Utp6	1.7355	1.72614	1.71978	1.70093	1.76871	1.71513	1.74923	1.74355	1.74094	1.70829	1.7447	1.7263	-0.000973879	-0.236089	0.0078069	0.406682	0.499911
Tsen34	1.81873	1.82082	1.80069	1.81235	1.79187	1.87837	1.84094	1.76581	1.84642	1.82176	1.81054	1.82692	-0.000386614	-0.0937235	-0.00165382	0.462664	0.499911
Mboat7	1.93293	1.84448	1.79582	1.97213	1.90365	1.70633	1.94171	1.90465	1.98512	1.90026	1.92586	1.94	-0.00169684	-0.41135	0.0675767	0.340408	0.499911
Prpf39	1.4453	1.46466	1.43992	1.48036	1.48523	1.45314	1.41809	1.46585	1.44578	1.45148	1.33756	1.55304	0.00454218	1.10112	-0.0192	0.135422	0.499911
Fam179b	1.71753	1.68004	1.65466	1.66705	1.70458	1.69386	1.75586	1.74459	1.67673	1.69293	1.73085	1.7042	-0.00345488	-0.837537	0.0318396	0.201145	0.499911
Frmpd1	1.4367	1.46662	1.53823	1.31523	1.48896	1.52407	1.25113	1.49743	1.45115	1.54709	1.43847	1.43493	0.000219084	0.0531105	-0.0297437	0.478822	0.499911
Ric8b	1.57928	1.52803	1.54047	1.53433	1.50815	1.52919	1.5812	1.55501	1.61943	1.56146	1.5625	1.59605	-0.00416378	-1.00939	0.0475864	0.156394	0.499911
Rsf1	1.7258	1.70246	1.7185	1.70801	1.7071	1.67623	1.70828	1.73411	1.73631	1.72449	1.77016	1.68143	-0.00238189	-0.57742	0.0196411	0.281828	0.499911
Rubcn	1.97492	1.9153	1.95791	1.94357	1.94742	1.81229	2.00613	1.9551	1.95955	1.97891	1.99699	1.95286	-0.00316548	-0.76738	0.0442281	0.221428	0.499911
Cnot3	1.50542	1.49996	1.47546	1.59633	1.50413	1.42392	1.52749	1.4855	1.5474	1.4613	1.50132	1.50952	0.00192902	0.467636	0.00524412	0.320022	0.499911
Cbarp	2.04472	2.04608	2.06179	2.1339	2.06198	1.92665	2.04979	2.02035	2.13923	1.96952	2.04744	2.04201	0.00190965	0.462939	-0.000956697	0.321704	0.499911
Aamdc	1.42905	1.49406	1.50396	1.44971	1.49957	1.52299	1.47106	1.42536	1.41781	1.40197	1.42886	1.42925	0.00336648	0.816105	-0.064178	0.20722	0.499911
Zcchc7	1.33132	1.33088	1.31919	1.33571	1.30934	1.3593	1.30447	1.36133	1.33148	1.32801	1.26923	1.39341	0.000468097	0.113476	0.000473014	0.454826	0.499911
Lrfn5	2.11048	1.98572	1.90774	2.03081	2.00731	1.99701	2.07712	2.10675	2.1136	2.14445	2.10657	2.11439	-0.0069367	-1.6816	0.0879099	0.0463231	0.499911
Gtf3c4	1.83827	1.75677	1.73736	1.82081	1.86744	1.60148	1.79073	1.86053	1.82783	1.874	1.87039	1.80615	-0.0013942	-0.337982	0.0654202	0.367688	0.499911
Zswim4	1.42319	1.47329	1.51719	1.49638	1.43591	1.44368	1.39008	1.50693	1.35927	1.43648	1.42445	1.42193	0.0032173	0.77994	-0.049913	0.217713	0.499911
Ndufa3	1.94364	1.94048	1.95562	1.90914	1.89511	2.00206	1.95774	1.89283	1.96132	1.96268	1.93003	1.95726	-0.0015569	-0.377425	0.00234788	0.352929	0.499911
Kcnc2	1.47837	1.48513	1.52439	1.44491	1.48478	1.48643	1.51365	1.47441	1.4595	1.46591	1.45993	1.49681	-0.000576078	-0.139653	-0.00658035	0.444467	0.499911
Rnf38	1.78312	1.80043	1.82364	1.78575	1.82971	1.76262	1.73347	1.81763	1.74882	1.83257	1.77096	1.79529	0.00262883	0.637284	-0.0139351	0.26197	0.499911
Hmha1	1.36236	1.35777	1.30235	1.52231	1.35157	1.25485	1.28999	1.51076	1.34484	1.30386	1.34312	1.3816	0.00286645	0.694887	0.0048733	0.243563	0.499911
Abca7	1.42898	1.45778	1.46594	1.5046	1.4833	1.37726	1.4368	1.50146	1.41205	1.36562	1.42831	1.42966	0.00277196	0.671982	-0.0287808	0.250798	0.499911
Prkx	1.38519	1.41155	1.39464	1.38062	1.45463	1.41631	1.37372	1.39349	1.38695	1.38661	1.34593	1.42445	0.00304485	0.738136	-0.0271944	0.230216	0.499911
Supt16	1.52174	1.5476	1.52313	1.53945	1.55033	1.57749	1.51822	1.50633	1.53682	1.52557	1.54304	1.50043	0.00160971	0.390227	-0.0243162	0.348184	0.499911
Dagla	2.00029	1.87484	1.8438	2.02649	1.99825	1.63081	2.00408	1.94971	2.07754	1.96982	2.04933	1.95125	-0.00293711	-0.712016	0.0934434	0.238227	0.499911
Wdr18	1.86579	1.8347	1.80674	1.8497	1.83099	1.85136	1.85086	1.82855	1.89636	1.88739	1.87746	1.85412	-0.00164929	-0.399823	0.0242456	0.344643	0.499911
Selenoo	1.35131	1.44271	1.47407	1.38107	1.46235	1.45335	1.09413	1.41748	1.46373	1.4299	1.36997	1.33265	0.00672867	1.63117	-0.0944217	0.0514272	0.499911
Tmem161b	1.48169	1.46304	1.41667	1.4845	1.49868	1.45228	1.47875	1.50533	1.49056	1.45213	1.4693	1.49409	-0.00021247	-0.0515072	0.0182815	0.479461	0.499911
Fbxo45	1.70656	1.82412	2.11511	1.54973	1.57998	2.05166	1.59507	1.92657	1.5573	1.74732	1.72092	1.69221	-0.00657199	-1.59319	-0.0961062	0.0555589	0.499911
Dym	1.68511	1.67705	1.67446	1.64714	1.7052	1.68139	1.67469	1.6525	1.68863	1.72461	1.67738	1.69284	0.000312517	0.0757608	0.00691688	0.469805	0.499911
Dync1li2	2.26827	2.29113	2.31529	2.25348	2.28662	2.30911	2.29951	2.25675	2.24226	2.27457	2.27023	2.26631	0.000621495	0.150663	-0.0144644	0.440121	0.499911
Mrps2	1.59383	1.585	1.56771	1.55011	1.60276	1.61942	1.62048	1.57553	1.58445	1.59484	1.60745	1.5802	-0.00135895	-0.329437	0.00801299	0.370913	0.499911
Cd99l2	2.02717	1.98338	1.95018	1.99861	1.96898	2.01577	2.03744	2.00259	2.03219	2.03647	2.02361	2.03073	-0.00295237	-0.715716	0.0315034	0.237083	0.499911
R3hdm4	2.62175	2.56122	2.56073	2.56828	2.55292	2.56294	2.62068	2.60486	2.66257	2.59891	2.60601	2.6375	-0.00467452	-1.1332	0.0337027	0.128565	0.499911
Cep19	1.8102	1.80133	1.80834	1.78989	1.79159	1.81551	1.846	1.78552	1.82326	1.786	1.80617	1.81422	-0.00152654	-0.370065	0.00708224	0.355667	0.499911
Zdhhc17	1.90844	1.83735	1.79139	1.82188	1.93215	1.804	1.90423	1.91769	1.8922	1.91965	1.93223	1.88465	-0.00357893	-0.867609	0.0547656	0.192804	0.499911
Mlc1	2.02747	2.04144	2.00887	2.02134	2.03598	2.09957	2.08337	1.98074	2.03901	2.00678	2.09989	1.95506	-0.00113498	-0.275144	-0.00990492	0.391603	0.499911
Tk2	1.71764	1.72144	1.67671	1.79419	1.7052	1.70965	1.73263	1.70993	1.7124	1.71562	1.7103	1.72499	0.00210851	0.511148	-0.00318131	0.304624	0.499911
Pim3	1.5817	1.70211	1.78409	1.70417	1.60533	1.71487	1.56194	1.63997	1.54344	1.58147	1.60825	1.55516	0.00579326	1.40441	-0.105849	0.0800987	0.499911
Ppp1r26	1.55949	1.56227	1.50943	1.62043	1.59661	1.52262	1.49149	1.51633	1.59879	1.63132	1.61216	1.50681	0.00348281	0.844305	-0.00257749	0.199249	0.499911
Plppr3	2.07082	1.92785	1.87795	1.94492	1.95244	1.93611	2.00192	2.02662	2.13613	2.11862	2.01509	2.12655	-0.00759513	-1.84122	0.103208	0.0327947	0.499911
Ids	2.69778	2.71946	2.6922	2.74204	2.74249	2.70112	2.76992	2.65969	2.64773	2.71378	2.67922	2.71634	0.00371483	0.900554	-0.0115485	0.183913	0.499911
Krt222	1.73041	1.73029	1.74472	1.77504	1.70068	1.7007	1.69101	1.71684	1.75648	1.75732	1.72252	1.73831	0.00120799	0.292843	0.000107443	0.384821	0.499911
Ythdc1	1.60474	1.67114	1.73163	1.5853	1.63607	1.73157	1.38456	1.71861	1.56609	1.7497	1.58279	1.62669	0.00410571	0.995311	-0.0584933	0.159792	0.499911
Palm	2.6386	2.61211	2.6142	2.67974	2.6334	2.5211	2.61787	2.63817	2.67631	2.62202	2.6324	2.6448	0.000384432	0.0931944	0.0145556	0.462875	0.499911
Syt1	2.96181	2.9191	2.92306	2.92442	2.92136	2.90757	2.93011	2.93322	3.00028	2.98364	2.972	2.95163	-0.00267212	-0.647779	0.0209556	0.258564	0.499911
Zhx3	1.91974	1.87559	1.88028	1.90596	1.90816	1.80798	2.00153	1.86714	1.90271	1.90756	1.93929	1.90018	-0.00198508	-0.481226	0.0335615	0.315178	0.499911
Cox8a	2.60945	2.58581	2.60573	2.5867	2.52138	2.62944	2.66658	2.57593	2.6009	2.5944	2.60129	2.61762	-0.00356934	-0.865283	0.0131302	0.193442	0.499911
Rnf126	1.75468	1.72163	1.77627	1.69712	1.73738	1.67573	1.6332	1.81326	1.78083	1.79145	1.75375	1.75561	-0.00238563	-0.578328	0.0274396	0.281521	0.499911
Cerk	1.85643	1.92011	1.88622	1.97137	1.94471	1.87814	1.76388	1.92511	1.86117	1.87557	1.86345	1.84942	0.00700372	1.69785	-0.0486574	0.0447681	0.499911
Uba6	1.4234	1.37849	1.3488	1.38815	1.40402	1.373	1.48826	1.4854	1.34944	1.37049	1.42626	1.42054	-0.00387232	-0.938731	0.0462464	0.173934	0.499911
Gramd4	1.73158	1.75594	1.81728	1.68359	1.7789	1.74397	1.56712	1.83839	1.67197	1.84885	1.74317	1.71999	0.00173862	0.421479	-0.0201493	0.336703	0.499911
Dennd5a	2.13073	2.23348	2.39089	2.16204	2.12071	2.26028	2.04494	2.28837	2.06833	2.12127	2.15659	2.10486	0.00116928	0.283458	-0.0679488	0.388413	0.499911
Dcdc2a	1.51159	1.52855	1.51097	1.51993	1.54102	1.54229	1.56109	1.48602	1.50386	1.49541	1.58617	1.43702	-0.000164545	-0.0398891	-0.0160962	0.484091	0.499911
Cd276	1.61241	1.60041	1.54669	1.66473	1.6654	1.52483	1.56825	1.62441	1.62432	1.63264	1.62128	1.60353	0.00294187	0.713172	0.0107712	0.23787	0.499911
Cog5	1.40688	1.38518	1.3281	1.41496	1.4424	1.35525	1.39828	1.37809	1.42748	1.42368	1.40855	1.40522	0.00124631	0.302131	0.0224274	0.381276	0.499911
Pknox2	2.0113	1.94637	1.92435	1.96519	1.9853	1.91064	2.01884	1.99642	2.03425	1.9957	2.02345	1.99915	-0.00377282	-0.914611	0.0473437	0.180198	0.499911
Aldh5a1	1.85801	1.88599	1.8844	1.94692	1.96594	1.7467	1.84415	1.86488	1.90213	1.82088	1.87701	1.83901	0.00513706	1.24533	-0.0215631	0.106505	0.499911
Ibtk	1.59832	1.5669	1.55216	1.58612	1.57995	1.54936	1.60837	1.60372	1.59317	1.58801	1.60837	1.58826	-0.00189888	-0.460328	0.0286445	0.32264	0.499911
Fbxw2	2.04168	2.01542	1.98336	2.05031	2.01487	2.01314	2.05227	2.02692	2.04326	2.04425	2.04709	2.03627	-0.000988077	-0.239531	0.0186749	0.405347	0.499911
Tmem55b	1.80902	1.828	1.82856	1.83688	1.80727	1.83928	1.77338	1.84498	1.80467	1.81305	1.81111	1.80693	0.00100994	0.244832	-0.0150556	0.403293	0.499911
Dock4	1.98688	1.92097	1.89339	1.98742	2.03068	1.7724	1.98429	2.00154	1.93944	2.02225	1.98375	1.99001	0.000479973	0.116355	0.0486665	0.453685	0.499911
Tmem59l	2.1441	2.09732	2.08522	2.1445	2.07886	2.08069	2.12727	2.11191	2.19512	2.14209	2.16122	2.12697	-0.00286334	-0.694134	0.0318254	0.243799	0.499911
Ints6l	1.49718	1.52551	1.4968	1.6343	1.51018	1.46076	1.43672	1.58123	1.47714	1.49362	1.40049	1.59386	0.00624693	1.51439	-0.0270455	0.0649637	0.499911
Rusc2	2.2993	2.28744	2.29887	2.33295	2.35574	2.16218	2.2766	2.29915	2.29174	2.32973	2.30256	2.29605	0.00278318	0.674701	0.0074649	0.249933	0.499911
Fnip1	1.59716	1.53015	1.4987	1.58245	1.50229	1.53714	1.55859	1.6116	1.65	1.56846	1.59389	1.60043	-0.0048464	-1.17487	0.0618378	0.120024	0.499911
Fam214b	1.66308	1.68937	1.66802	1.74041	1.70815	1.6409	1.66684	1.63398	1.69504	1.65645	1.63879	1.68737	0.00454635	1.10213	-0.0226283	0.135202	0.499911
Fam65b	1.98019	1.85202	1.8153	1.8877	1.89699	1.80808	1.97765	1.96356	1.98791	1.99164	1.98282	1.97756	-0.00731546	-1.77342	0.0965398	0.0380795	0.499911
Tmem63b	2.22037	2.19159	2.21467	2.23707	2.20437	2.11027	2.24704	2.21121	2.23325	2.18998	2.21134	2.2294	-0.000879609	-0.213236	0.0188183	0.415572	0.499911
5031439G07Rik	2.13908	2.18664	2.39898	2.10272	2.10274	2.1421	2.09147	2.28842	2.03495	2.14149	2.10216	2.17601	-0.00131323	-0.318354	-0.0317201	0.375108	0.499911
Dnajb5	2.109	2.04051	2.03015	2.08179	2.10229	1.94783	2.11895	2.07296	2.11619	2.12789	2.15167	2.06633	-0.00262343	-0.635976	0.0476255	0.262396	0.499911
Fmnl2	1.49611	1.56758	1.58034	1.58619	1.53149	1.57229	1.49935	1.48129	1.50394	1.49984	1.49098	1.50123	0.00528147	1.28034	-0.0673238	0.100213	0.499911
Sugp2	1.99209	1.95648	1.93419	2.00011	1.98551	1.9061	2.00193	2.00645	1.98541	1.97459	1.97977	2.00442	-0.000826679	-0.200404	0.0260262	0.420582	0.499911
Smug1	1.48689	1.47201	1.41389	1.51461	1.47789	1.48164	1.5309	1.5054	1.48556	1.42572	1.48249	1.4913	-0.000844545	-0.204736	0.014516	0.418889	0.499911
Phf24	2.6564	2.65248	2.67419	2.66806	2.71511	2.55255	2.59202	2.70816	2.63712	2.68832	2.69182	2.62099	0.00153833	0.372923	0.00213497	0.354603	0.499911
Slc2a6	1.68834	1.66674	1.58368	1.71235	1.69359	1.67734	1.63959	1.65254	1.76067	1.70054	1.67887	1.6978	0.00111693	0.270767	0.0185747	0.393285	0.499911
Galt	1.83982	1.773	1.76474	1.80401	1.75824	1.76499	1.84457	1.82211	1.86351	1.8291	1.82074	1.85891	-0.00437263	-1.06002	0.053377	0.144568	0.499911
Sigmar1	1.74437	1.7062	1.6981	1.7984	1.71086	1.61744	1.73441	1.74713	1.76702	1.72893	1.75329	1.73545	-0.00054998	-0.133327	0.0319202	0.446968	0.499911
Slain2	1.70352	1.68285	1.68047	1.7036	1.73337	1.61397	1.60006	1.76554	1.70663	1.74183	1.70941	1.69762	0.000726773	0.176185	0.0176074	0.430074	0.499911
Arl5a	2.05875	2.10029	2.24033	1.73661	2.18513	2.23907	1.58768	2.32329	2.00499	2.31904	2.03581	2.08168	-0.0011913	-0.288796	-0.0288185	0.386369	0.499911
Dgkb	1.79462	1.77526	1.73091	1.78541	1.82648	1.75823	1.80947	1.8296	1.76123	1.77817	1.75546	1.83377	0.000456694	0.110712	0.0156471	0.455922	0.499911
Fam178a	1.56354	1.54239	1.56538	1.51462	1.57111	1.51846	1.50753	1.66869	1.56134	1.51659	1.48159	1.64548	-0.00148384	-0.359713	0.019641	0.359531	0.499911
Vezt	1.83675	1.81657	1.81253	1.83193	1.7831	1.83872	1.82049	1.86522	1.82248	1.83881	1.81788	1.85562	-0.0017939	-0.434878	0.0159411	0.331825	0.499911
Rab3gap1	1.82633	1.79153	1.79335	1.81571	1.80181	1.75525	1.84377	1.85325	1.79624	1.81204	1.81984	1.83281	-0.00200037	-0.484931	0.0277489	0.313863	0.499911
Prr5	1.28126	1.3375	1.30449	1.33696	1.33113	1.37743	1.33183	1.22241	1.29966	1.27114	1.27909	1.28342	0.00430343	1.04324	-0.0619808	0.148418	0.499911
Metap2	1.97061	1.98246	1.9809	1.98759	1.95825	2.00309	2.02822	1.97417	1.97099	1.90904	1.92895	2.01226	1.67424e-05	0.00405871	-0.00865316	0.498381	0.499911
Acaa1a	1.80257	1.85689	1.85256	1.87019	1.82292	1.88188	1.80998	1.81526	1.79477	1.79027	1.78616	1.81898	0.0036388	0.882122	-0.0428305	0.188855	0.499911
Surf6	1.49111	1.49035	1.56	1.47188	1.40399	1.52553	1.42161	1.47261	1.52442	1.54581	1.49561	1.48661	-0.00196248	-0.475745	0.000739005	0.317128	0.499911
Pphln1	1.78009	1.7893	1.74462	1.77159	1.8102	1.8308	1.79623	1.75543	1.7906	1.77809	1.77557	1.7846	0.000968136	0.234697	-0.00744887	0.407222	0.499911
Gatad2a	1.4691	1.59134	1.76045	1.43196	1.53506	1.6379	1.38298	1.62702	1.43522	1.43116	1.45693	1.48126	0.00188668	0.45737	-0.115313	0.323703	0.499911
Fam69b	1.74263	1.71636	1.73667	1.73976	1.6666	1.72239	1.73906	1.68339	1.76682	1.78127	1.7266	1.75867	-0.00141318	-0.342584	0.0219207	0.365956	0.499911
Ankmy2	1.72783	1.6741	1.63569	1.6873	1.69005	1.68335	1.76201	1.7261	1.72834	1.69488	1.73825	1.71741	-0.00408166	-0.989481	0.04558	0.161214	0.499911
Rorb	2.27617	2.31782	2.23621	2.34264	2.41785	2.27455	2.27922	2.25641	2.24532	2.32374	2.2853	2.26704	0.00748404	1.81429	-0.0261554	0.0348167	0.499911
Ndufa13	1.99508	2.00804	2.03166	1.98164	1.9565	2.06235	2.02666	1.96052	2.00601	1.98712	2.01816	1.972	-0.00160666	-0.389488	-0.00934033	0.348458	0.499911
Rif1	1.4087	1.40261	1.48543	1.28234	1.37012	1.47255	1.28467	1.55808	1.37484	1.41722	1.40981	1.40759	-0.00550545	-1.33464	0.00624931	0.0909977	0.499911
Kctd1	1.53062	1.4494	1.43226	1.49532	1.43527	1.43475	1.49052	1.51746	1.58904	1.52545	1.56311	1.49813	-0.0058478	-1.41763	0.0786606	0.0781495	0.499911
Ube2r2	1.86988	1.94706	1.99918	1.84335	1.95294	1.99275	1.67281	1.9376	1.92497	1.94414	1.86695	1.8728	0.00424849	1.02992	-0.0583497	0.151523	0.499911
3632451O06Rik	1.74642	1.77389	1.76345	1.81375	1.76955	1.74881	1.74632	1.74969	1.73937	1.75032	1.78066	1.71219	0.00257229	0.623577	-0.0225164	0.266453	0.499911
Gmip	1.39417	1.37741	1.33117	1.51221	1.31946	1.34679	1.30002	1.57518	1.40575	1.29575	1.32565	1.46269	-0.00029961	-0.0726317	0.0174529	0.47105	0.499911
Pnpla8	2.1884	2.17485	2.15965	2.16913	2.19392	2.1767	2.2082	2.16639	2.19902	2.17998	2.20874	2.16805	-0.00108912	-0.264027	0.00895617	0.39588	0.499911
Fstl4	1.50612	1.36057	1.28158	1.4304	1.39867	1.33162	1.48244	1.4264	1.57645	1.5392	1.54099	1.47125	-0.00764772	-1.85397	0.146627	0.0318719	0.499911
Edc4	1.9217	1.89183	1.84922	1.89417	1.93603	1.88789	1.92826	1.93251	1.90799	1.91803	1.91475	1.92864	-0.000996126	-0.241482	0.0225991	0.404591	0.499911
Lrrk2	1.57344	1.53672	1.52405	1.60496	1.62267	1.3952	1.59915	1.5655	1.53225	1.59685	1.58603	1.56084	0.00171615	0.41603	0.0340655	0.338694	0.499911
9530068E07Rik	2.10954	2.10133	2.07809	2.10318	2.10706	2.117	2.13362	2.08626	2.14801	2.07028	2.11361	2.10547	-0.00104262	-0.252752	0.00562451	0.40023	0.499911
Snapc4	1.60686	1.61773	1.63103	1.6508	1.70244	1.48666	1.61909	1.57336	1.63242	1.60256	1.54242	1.6713	0.00543956	1.31866	-0.00972973	0.0936407	0.499911
Naa30	1.69849	1.70587	1.73316	1.57664	1.75272	1.76096	1.40601	1.82405	1.77007	1.79384	1.7019	1.69508	-0.000692611	-0.167904	-0.00625266	0.43333	0.499911
Noa1	1.51232	1.52156	1.53217	1.48229	1.5193	1.55246	1.39554	1.53592	1.56037	1.55745	1.5094	1.51524	0.000346266	0.0839423	-0.00878602	0.466551	0.499911
Lrrn3	1.86606	1.83968	1.80751	1.79496	1.86445	1.89179	1.84969	1.83051	1.86467	1.91937	1.86637	1.86575	-0.00149657	-0.3628	0.0205425	0.358377	0.499911
Slc2a13	1.95758	1.94436	2.05881	1.73958	1.94896	2.03011	1.71602	2.17697	1.80832	2.129	2.0038	1.91136	-0.00583351	-1.41417	0.00977289	0.0786567	0.499911
BC031181	2.07807	2.09324	2.11053	2.07324	2.05084	2.13837	2.11171	2.02824	2.10268	2.06965	2.08539	2.07075	-0.000621416	-0.150644	-0.0104961	0.440128	0.499911
Lzts1	1.83703	1.76768	1.76932	1.79951	1.77891	1.72297	1.80361	1.80189	1.8904	1.85224	1.85139	1.82268	-0.00384924	-0.933136	0.0555237	0.175375	0.499911
Skp1a	2.55901	2.56051	2.54998	2.55936	2.54479	2.58793	2.55877	2.52391	2.58936	2.56401	2.54122	2.57681	0.000278189	0.0674389	-0.00084474	0.473116	0.499911
Srp72	2.00072	1.993	2.0126	1.97787	1.96656	2.01498	2.03485	2.00052	1.99006	1.97744	1.99635	2.00508	-0.00213648	-0.517927	0.00557267	0.302254	0.499911
Qsox2	1.52774	1.52008	1.50129	1.54308	1.55238	1.48355	1.52496	1.49712	1.54102	1.54787	1.50081	1.55468	0.00200984	0.487226	0.00725908	0.313049	0.499911
Kidins220	2.46706	2.39194	2.38269	2.4186	2.45054	2.31593	2.50364	2.46468	2.40792	2.49201	2.4735	2.46063	-0.00311709	-0.755648	0.044613	0.22493	0.499911
Tmem260	1.45258	1.44186	1.37588	1.42332	1.50876	1.45948	1.38289	1.44733	1.51157	1.46853	1.4614	1.44376	0.000757064	0.183528	0.0106868	0.427192	0.499911
Ubac1	1.99598	1.99516	1.99686	2.00682	1.98896	1.98799	2.00388	1.98663	1.99692	1.9965	1.97121	2.02076	0.00061607	0.149348	0.000596243	0.440639	0.499911
Csgalnact1	1.55615	1.5908	1.54427	1.62676	1.56069	1.63146	1.57586	1.57954	1.549	1.52019	1.55024	1.56206	0.00223464	0.541724	-0.0317696	0.294004	0.499911
Serbp1	2.30408	2.26634	2.24921	2.26759	2.26763	2.28093	2.28779	2.31573	2.2913	2.3215	2.31447	2.29369	-0.00276877	-0.671209	0.0238267	0.251044	0.499911
Tmem258	1.60574	1.57249	1.59406	1.53305	1.50965	1.65319	1.60596	1.55718	1.59212	1.66772	1.60593	1.60556	-0.00411726	-0.998111	0.0301945	0.159113	0.499911
C530008M17Rik	2.04219	1.98297	1.95419	2.00766	2.01786	1.95217	2.07026	2.03306	1.95332	2.11211	2.05491	2.02947	-0.00189874	-0.460294	0.0424535	0.322652	0.499911
Sec24a	1.32812	1.3172	1.28389	1.39092	1.32239	1.2716	1.33795	1.33849	1.32623	1.30981	1.30312	1.35311	0.00154104	0.373581	0.0119072	0.354358	0.499911
Ppp1r11	1.7133	1.71346	1.69214	1.6988	1.70306	1.75984	1.73546	1.69254	1.703	1.7222	1.71641	1.7102	-0.000505554	-0.122557	-0.000134101	0.451229	0.499911
Gng12	1.97902	2.00872	2.03628	1.96054	2.0226	2.01544	2.06583	1.95669	1.95972	1.93383	1.98961	1.96843	0.000301989	0.0732085	-0.0214906	0.47082	0.499911
Gpi1	2.43712	2.46548	2.45783	2.47872	2.44591	2.47946	2.48748	2.42167	2.43212	2.40721	2.39508	2.47916	0.00232244	0.563008	-0.0166903	0.286715	0.499911
Tbcc	1.42369	1.41078	1.39047	1.4205	1.41253	1.41962	1.43345	1.4135	1.43112	1.41669	1.42374	1.42364	-0.000724904	-0.175732	0.0131448	0.430252	0.499911
Siah2	1.39622	1.40025	1.52626	1.20265	1.41086	1.46125	1.13775	1.59652	1.31585	1.53475	1.39934	1.3931	-0.00375461	-0.910198	-0.00416538	0.181359	0.499911
Exoc1	1.73708	1.72351	1.66423	1.74806	1.7341	1.74766	1.7448	1.73538	1.67272	1.79542	1.72102	1.75314	0.0012749	0.309063	0.0113144	0.378637	0.499911
Npy1r	1.47435	1.36291	1.35339	1.40712	1.39022	1.3009	1.47543	1.4919	1.44319	1.48687	1.45902	1.48967	-0.00614226	-1.48901	0.113388	0.068242	0.499911
Calm2	3.19716	3.19723	3.19456	3.1954	3.16413	3.23481	3.1881	3.16582	3.22221	3.21252	3.19674	3.19758	-0.000491932	-0.119255	-2.85602e-05	0.452537	0.499911
Thap11	1.60853	1.60192	1.61569	1.62586	1.55409	1.61206	1.62522	1.60098	1.60878	1.59913	1.60896	1.60809	-0.00128657	-0.311891	0.00593415	0.377562	0.499911
Hif1an	1.86381	1.80079	1.79273	1.87878	1.86166	1.66998	1.90267	1.83557	1.86091	1.8561	1.86112	1.86651	-0.00086025	-0.208543	0.0496277	0.417403	0.499911
Megf11	1.44795	1.47984	1.5161	1.45903	1.48757	1.45665	1.46182	1.42313	1.46279	1.44405	1.45597	1.43992	0.00196033	0.475225	-0.0314315	0.317313	0.499911
Tbc1d24	1.93291	1.94132	1.90973	1.93527	2.04568	1.8746	1.90203	1.9602	1.89655	1.97285	1.95938	1.90644	0.00343831	0.833519	-0.00626667	0.202276	0.499911
Btg1	1.58784	1.57884	1.48475	1.77743	1.49175	1.56145	1.58156	1.69812	1.52432	1.54735	1.63131	1.54436	0.000578202	0.140168	0.00819621	0.444264	0.499911
Eea1	1.58217	1.59195	1.59918	1.57178	1.58755	1.60928	1.60572	1.5686	1.58649	1.56786	1.61213	1.5522	-0.00070824	-0.171692	-0.0088925	0.43184	0.499911
Fam13b	1.80462	1.79995	1.79842	1.81986	1.76195	1.8196	1.75878	1.82897	1.75988	1.87085	1.81011	1.79913	0.000108809	0.0263777	0.00373647	0.489478	0.499911
Tmem255a	1.49554	1.46901	1.36808	1.488	1.54878	1.47119	1.50602	1.4519	1.52519	1.49906	1.51955	1.47153	0.000628731	0.152418	0.0258217	0.439429	0.499911
Rnf13	1.9176	1.95575	1.95009	1.98542	1.92803	1.95947	1.90787	1.94523	1.95607	1.86124	1.90519	1.93001	0.00215959	0.523531	-0.0284234	0.300302	0.499911
Phpt1	1.57514	1.58537	1.59804	1.579	1.56535	1.59911	1.60239	1.56885	1.57338	1.55596	1.56106	1.58923	-2.37519e-05	-0.00575796	-0.00934111	0.497703	0.499911
Cdh8	1.95259	1.94588	1.8674	1.989	1.97045	1.95666	1.94775	1.88103	1.95862	2.02295	1.9847	1.92047	0.00249156	0.604007	0.00496576	0.27292	0.499911
Commd2	1.41128	1.43094	1.41291	1.41678	1.43354	1.46054	1.40908	1.36327	1.45439	1.41839	1.40746	1.41511	0.00166559	0.403774	-0.0199571	0.343189	0.499911
Sbf1	2.27391	2.2041	2.21382	2.34192	2.26418	1.99647	2.26092	2.26951	2.31738	2.24781	2.30584	2.24197	-0.000692189	-0.167801	0.0449865	0.43337	0.499911
Cdc42ep3	1.4127	1.36691	1.38615	1.3565	1.37405	1.35095	1.43394	1.40174	1.39945	1.41566	1.39521	1.43019	-0.00323029	-0.783091	0.0475356	0.216787	0.499911
Slc38a7	1.66212	1.60367	1.60069	1.6492	1.63602	1.52878	1.66085	1.62793	1.70039	1.65931	1.65424	1.67	-0.00197086	-0.477777	0.0516453	0.316404	0.499911
Cnot1	1.98598	1.95347	1.95685	1.97558	2.07287	1.80856	1.97676	2.04017	1.9023	2.02467	2.00799	1.96396	0.00137468	0.333251	0.0238128	0.369472	0.499911
Iqce	1.52724	1.52324	1.52549	1.52531	1.59647	1.44571	1.49399	1.57811	1.55687	1.48001	1.47544	1.57904	0.00167655	0.40643	0.00378219	0.342213	0.499911
Ppp6r2	1.67665	1.67468	1.65197	1.71246	1.67823	1.65606	1.67472	1.67571	1.6853	1.67087	1.68113	1.67217	0.000884824	0.2145	0.00169684	0.415079	0.499911
Ndrg4	3.09527	3.14289	3.11415	3.17121	3.12562	3.16057	3.10313	3.07019	3.10062	3.10716	3.0924	3.09815	0.00441995	1.07149	-0.0220238	0.141975	0.499911
Ttyh3	2.43536	2.37711	2.35817	2.49723	2.44262	2.21041	2.33128	2.42906	2.54135	2.43973	2.45854	2.41217	0.000668656	0.162096	0.0349251	0.435615	0.499911
Gltscr1l	1.51567	1.52473	1.58972	1.52495	1.48953	1.4947	1.43763	1.60341	1.50319	1.51847	1.49317	1.53818	-0.00025359	-0.0614755	-0.00859012	0.47549	0.499911
Fxyd1	1.23177	1.27283	1.24103	1.25634	1.24511	1.34886	1.26545	1.20306	1.2454	1.21316	1.23187	1.23166	0.00173666	0.421003	-0.0473125	0.336876	0.499911
Fxyd7	2.01973	2.13899	2.15535	2.09348	2.10651	2.20061	2.01266	1.99423	2.04607	2.02598	2.02238	2.01708	0.00716901	1.73792	-0.0827636	0.0411126	0.499911
Spg20	1.37254	1.42796	1.39948	1.43502	1.46554	1.41179	1.35004	1.39028	1.3881	1.36172	1.37738	1.36769	0.00517708	1.25503	-0.0571112	0.104733	0.499911
Fgf1	1.57748	1.59206	1.64783	1.5863	1.62704	1.50707	1.68589	1.56499	1.5294	1.52962	1.60958	1.54537	0.000407736	0.0988437	-0.0132733	0.460631	0.499911
Arhgap21	2.09481	2.05836	2.19804	1.91031	2.13014	1.99496	1.90753	2.25867	1.97832	2.23471	2.09451	2.09511	-0.00354094	-0.858397	0.0253219	0.195337	0.499911
Chst12	1.53543	1.46741	1.41766	1.47484	1.47664	1.50048	1.54235	1.52721	1.52314	1.54902	1.53865	1.53221	-0.0045299	-1.09814	0.0653742	0.136071	0.499911
Plxnb2	1.87224	1.84701	1.75249	1.99563	1.93467	1.70524	1.80569	1.98301	1.80692	1.89333	1.87389	1.87058	0.00460772	1.11701	0.0195742	0.131995	0.499911
Eepd1	1.46291	1.38974	1.37747	1.39194	1.38513	1.40442	1.45898	1.4583	1.48431	1.45006	1.46234	1.46348	-0.00586279	-1.42126	0.0740286	0.0776201	0.499911
Tssc1	1.68445	1.68828	1.66945	1.7251	1.67787	1.68068	1.71493	1.66405	1.6551	1.70373	1.66751	1.7014	0.0018061	0.437837	-0.00327089	0.330752	0.499911
Rfxap	1.62906	1.64793	1.69277	1.67799	1.59565	1.6253	1.57656	1.60297	1.65304	1.68367	1.62693	1.63118	0.00205784	0.498863	-0.0166159	0.308938	0.499911
Etl4	1.50112	1.52135	1.57116	1.57721	1.5138	1.42325	1.5364	1.50693	1.51595	1.44522	1.60247	1.39978	4.14641e-05	0.0100518	-0.0193117	0.49599	0.499911
Mgat4b	2.12832	2.13971	2.19804	2.00545	2.22455	2.1308	1.78665	2.26588	2.23228	2.22846	2.10752	2.14911	0.00103396	0.250653	-0.00770303	0.401041	0.499911
Atp13a2	2.53431	2.52523	2.47448	2.56322	2.56987	2.49335	2.46779	2.52676	2.57885	2.56386	2.52807	2.54056	0.00242378	0.587575	0.00517964	0.278409	0.499911
Alg5	1.47397	1.48761	1.46982	1.51225	1.4602	1.50816	1.4664	1.4845	1.4862	1.45878	1.46802	1.47993	0.000817885	0.198272	-0.0132822	0.421416	0.499911
Clcn7	1.77842	1.73052	1.6567	1.76367	1.78232	1.71939	1.79812	1.75977	1.8004	1.75539	1.76211	1.79472	-0.00125768	-0.304889	0.0393902	0.380225	0.499911
Ccdc148	1.43072	1.3763	1.34893	1.44443	1.36652	1.34532	1.4271	1.41426	1.42924	1.45227	1.4019	1.45954	-0.00145956	-0.353828	0.0559419	0.361734	0.499911
Tbc1d9b	2.15527	2.26552	2.334	2.2368	2.24122	2.25007	2.16959	2.19312	2.11425	2.14414	2.15708	2.15347	0.00647299	1.56919	-0.0719721	0.0583018	0.499911
Man1b1	1.76908	1.73263	1.7329	1.8171	1.75218	1.62835	1.77997	1.77459	1.81868	1.70307	1.76612	1.77204	-0.000917706	-0.222471	0.0300343	0.411974	0.499911
Tcaf1	2.49139	2.40755	2.4095	2.39692	2.42786	2.39591	2.50059	2.45896	2.49741	2.5086	2.47647	2.50631	-0.00545192	-1.32166	0.0493883	0.0931408	0.499911
Cc2d1a	1.79574	1.74319	1.69845	1.82383	1.77713	1.67334	1.77206	1.77587	1.8408	1.79423	1.79072	1.80077	-0.000515355	-0.124933	0.0428504	0.450288	0.499911
Nop14	1.4232	1.42564	1.45701	1.37197	1.40375	1.46981	1.47273	1.4232	1.41088	1.386	1.40483	1.44158	-0.00235653	-0.571273	-0.00246605	0.283907	0.499911
Ago2	1.96058	1.99829	2.08273	1.9431	1.95759	2.00974	1.82564	2.0715	1.93137	2.01383	1.99852	1.92264	-0.000144738	-0.0350877	-0.0274837	0.486005	0.499911
Zcchc12	1.33644	1.27008	1.27035	1.24957	1.24698	1.3134	1.33741	1.29989	1.37745	1.33102	1.34453	1.32836	-0.00636558	-1.54315	0.0734846	0.0613973	0.499911
Cab39	2.23172	2.32734	2.46895	1.98366	2.3917	2.46504	1.8188	2.46447	2.1804	2.46318	2.22807	2.23536	0.00224876	0.545147	-0.0605293	0.292826	0.499911
Oxsr1	1.58749	1.60842	1.65402	1.52204	1.65812	1.59948	1.46833	1.67198	1.53273	1.6769	1.56285	1.61212	0.0020816	0.504623	-0.0188969	0.306912	0.499911
Ttll7	2.18156	2.14085	2.13994	2.20405	2.17391	2.04548	2.18889	2.17497	2.16633	2.19605	2.20732	2.1558	-0.000581895	-0.141064	0.0271791	0.44391	0.499911
Cuedc2	2.05742	2.03251	2.044	2.06612	1.97348	2.04643	2.0953	2.00282	2.08021	2.05135	2.06219	2.05266	-0.00249336	-0.604442	0.0175768	0.272775	0.499911
Cox6b1	2.44935	2.44905	2.45901	2.42702	2.40109	2.50907	2.47244	2.40558	2.46073	2.45865	2.44212	2.45658	-0.00147342	-0.357188	0.000177751	0.360476	0.499911
Tubb4b	2.4103	2.4477	2.42547	2.44026	2.43948	2.48559	2.41961	2.36901	2.41789	2.43468	2.4009	2.41969	0.00326806	0.792247	-0.022217	0.214108	0.499911
Kcnk9	1.26738	1.25412	1.30022	1.23179	1.23485	1.24962	1.24161	1.28868	1.23115	1.30809	1.2675	1.26727	-0.00163053	-0.395276	0.0151789	0.34632	0.499911
Dner	2.40827	2.40131	2.33468	2.41026	2.42895	2.43133	2.40645	2.41972	2.4094	2.39753	2.39887	2.41767	0.000446552	0.108254	0.00417942	0.456897	0.499911
Wdr44	1.56579	1.52831	1.50625	1.54664	1.55145	1.50891	1.54404	1.58518	1.58366	1.55028	1.5611	1.57048	-0.00196169	-0.475555	0.0349535	0.317196	0.499911
Decr2	1.71047	1.65338	1.60397	1.65398	1.64427	1.71129	1.74132	1.67021	1.71643	1.71394	1.67997	1.74098	-0.00378356	-0.917215	0.04898	0.179515	0.499911
Papd5	1.49111	1.56048	1.61286	1.37757	1.56613	1.68534	1.26492	1.63898	1.43963	1.62093	1.49097	1.49126	0.00178231	0.432068	-0.0655965	0.332846	0.499911
Rps27l	1.36681	1.40393	1.40209	1.36723	1.38153	1.46486	1.38302	1.3223	1.35451	1.40741	1.35534	1.37828	0.00231455	0.561095	-0.0386549	0.287367	0.499911
Klhl13	1.4402	1.43824	1.46347	1.40674	1.41295	1.46981	1.45489	1.41873	1.46831	1.41887	1.45071	1.4297	-0.00222651	-0.539753	0.00196482	0.294684	0.499911
Slitrk2	1.57976	1.59281	1.56026	1.57475	1.6271	1.60915	1.62995	1.52207	1.56798	1.59906	1.57302	1.58651	0.00216882	0.525769	-0.0118688	0.299524	0.499911
Mbd5	1.70222	1.60743	1.68311	1.6407	1.62257	1.48335	1.71597	1.68829	1.67981	1.72482	1.72676	1.67768	-0.00595315	-1.44317	0.0826617	0.0744864	0.499911
Cnep1r1	1.55415	1.5311	1.50952	1.56046	1.55578	1.49862	1.61758	1.51671	1.5819	1.50043	1.52407	1.58424	-0.000445444	-0.107985	0.0215633	0.457004	0.499911
Dpp10	2.06311	1.96511	1.94966	1.99734	2.01414	1.89929	2.0536	2.05195	2.08144	2.06543	2.07944	2.04677	-0.00542269	-1.31457	0.070208	0.0943267	0.499911
Sun1	1.90519	1.90085	1.86356	1.92489	1.91039	1.90455	1.87849	1.94377	1.88957	1.90891	1.92616	1.88421	0.000128637	0.0311844	0.00328724	0.487561	0.499911
Jmjd4	1.70716	1.67911	1.67974	1.65378	1.75782	1.62508	1.71043	1.74647	1.6807	1.69106	1.71839	1.69593	-0.0014433	-0.349887	0.0239089	0.363212	0.499911
Topors	1.51296	1.48676	1.48666	1.49258	1.47588	1.49192	1.57672	1.50831	1.5391	1.4277	1.51772	1.50819	-0.00374374	-0.90756	0.0252024	0.182055	0.499911
Ssx2ip	2.2677	2.24744	2.26637	2.21614	2.27207	2.23519	2.12258	2.31396	2.31084	2.32342	2.25663	2.27877	-0.000718317	-0.174135	0.012945	0.43088	0.499911
Pnpla7	1.32836	1.32797	1.29161	1.38596	1.36396	1.27034	1.33037	1.43377	1.33807	1.21124	1.30839	1.34834	0.000418391	0.101427	0.000431986	0.459606	0.499911
Psenen	1.50968	1.52276	1.53022	1.51187	1.47672	1.57224	1.54363	1.50924	1.50876	1.47707	1.51128	1.50807	-0.00121502	-0.294547	-0.0124501	0.38417	0.499911
Siah1a	1.50932	1.5361	1.62828	1.38882	1.5172	1.61009	1.29211	1.62392	1.48621	1.63503	1.51757	1.50107	-0.00119344	-0.289316	-0.0253709	0.38617	0.499911
Mrpl41	1.63858	1.62784	1.61186	1.6183	1.60819	1.67299	1.65127	1.6142	1.65563	1.6332	1.64493	1.63223	-0.00171937	-0.41681	0.00948612	0.338409	0.499911
Wnt4	1.40341	1.37876	1.44353	1.31778	1.33084	1.42287	1.36361	1.49389	1.35216	1.40399	1.33107	1.47575	-0.00416814	-1.01045	0.0255687	0.156141	0.499911
Mrpl55	1.54895	1.54023	1.52188	1.53345	1.52959	1.57599	1.56906	1.52013	1.57706	1.52957	1.54712	1.55079	-0.00130354	-0.316004	0.00815066	0.376	0.499911
Dchs1	1.59302	1.47866	1.49671	1.48411	1.53941	1.39439	1.467	1.65012	1.58479	1.6702	1.63724	1.54881	-0.00664611	-1.61116	0.107482	0.0535728	0.499911
2410004B18Rik	1.60885	1.60316	1.58488	1.62411	1.55906	1.6446	1.63847	1.57631	1.58693	1.63369	1.61301	1.60469	-0.000542284	-0.131461	0.00511141	0.447705	0.499911
Phkb	1.66907	1.66044	1.57072	1.67604	1.69689	1.69811	1.66721	1.6485	1.69073	1.66985	1.67263	1.66552	0.000915428	0.221919	0.00747982	0.412188	0.499911
Acaa2	1.5564	1.56573	1.54994	1.56579	1.56338	1.58379	1.61821	1.52849	1.5586	1.52031	1.55307	1.55974	0.000191586	0.0464444	-0.0086158	0.481478	0.499911
Arhgap33	2.67367	2.55489	2.5099	2.6543	2.63885	2.4165	2.66048	2.671	2.69947	2.66371	2.6229	2.72443	-0.00309859	-0.751164	0.0655596	0.226277	0.499911
Arhgef26	1.61957	1.59223	1.51841	1.6013	1.65492	1.5943	1.66204	1.56304	1.60495	1.64823	1.62446	1.61467	0.000603313	0.146256	0.0245542	0.44186	0.499911
C1qa	1.67718	1.68285	1.63225	1.80795	1.68544	1.60578	1.58163	1.82407	1.68673	1.61628	1.60589	1.74847	0.00371478	0.900541	-0.00487223	0.183916	0.499911
Gtdc1	2.08532	2.02371	1.94365	2.09395	2.05742	1.99982	2.04454	2.05971	2.15952	2.07751	2.05214	2.11849	-0.00103024	-0.249752	0.0432625	0.40139	0.499911
Ehmt1	1.69892	1.69402	1.72014	1.68796	1.71096	1.65702	1.70944	1.69115	1.69149	1.7036	1.70621	1.69162	-0.000121838	-0.0295361	0.00416497	0.488219	0.499911
Rap2b	1.60132	1.57499	1.543	1.60163	1.58094	1.5744	1.60884	1.56822	1.62921	1.59903	1.60548	1.59717	-0.000998197	-0.241984	0.0239224	0.404396	0.499911
C1qc	1.82978	1.85563	1.7469	2.00489	1.84644	1.8243	1.74369	1.9876	1.85679	1.73105	1.7624	1.89716	0.00488128	1.18332	-0.0202385	0.11834	0.499911
Zfp157	1.50553	1.50288	1.47111	1.51245	1.50666	1.52131	1.47817	1.48391	1.50882	1.5512	1.49039	1.52066	0.00141818	0.343798	0.00253564	0.365499	0.499911
C1qb	1.81114	1.83225	1.75854	1.9807	1.80131	1.78846	1.75294	1.96676	1.8088	1.71608	1.75558	1.86671	0.00369033	0.894614	-0.0167166	0.185497	0.499911
Unc93b1	1.62066	1.67789	1.5662	1.84858	1.67141	1.62539	1.46907	1.82149	1.64891	1.54317	1.58685	1.65447	0.00757086	1.83534	-0.0500729	0.033228	0.499911
Trim67	1.61426	1.50848	1.52853	1.53812	1.52208	1.4452	1.62504	1.56103	1.59558	1.6754	1.51654	1.71198	-0.00376339	-0.912324	0.0977748	0.180799	0.499911
Kirrel2	1.28941	1.23205	1.16037	1.32956	1.22013	1.21813	1.32511	1.30725	1.27809	1.24718	1.28679	1.29202	-0.00269738	-0.653902	0.0656505	0.256587	0.499911
Nfkbid	1.21817	1.25568	1.2026	1.66377	1.02116	1.13518	1.0605	1.69427	1.01098	1.1069	1.19067	1.24566	0.0042872	1.03931	-0.0437569	0.149331	0.499911
Aifm1	1.57599	1.56539	1.55516	1.61661	1.54464	1.54517	1.58092	1.55456	1.60327	1.56522	1.59678	1.55521	-0.000338729	-0.0821151	0.00973658	0.467278	0.499911
Kdm1a	1.79488	1.8694	2.09561	1.51166	1.8511	2.01923	1.40799	2.09286	1.63896	2.03971	1.78427	1.80549	-0.00218831	-0.530492	-0.0586896	0.297885	0.499911
Elac1	1.43012	1.43771	1.46941	1.42887	1.44391	1.40863	1.45452	1.45543	1.39152	1.419	1.43634	1.4239	-8.54366e-06	-0.00207116	-0.0076347	0.499174	0.499911
Rab8b	1.73389	1.69588	1.71099	1.70444	1.73472	1.63338	1.7746	1.72841	1.75117	1.68136	1.72071	1.74706	-0.00228045	-0.55283	0.0319727	0.29019	0.499911
BC037034	1.62058	1.55858	1.5617	1.59267	1.60077	1.47916	1.5859	1.59548	1.67628	1.62467	1.60187	1.6393	-0.00199721	-0.484166	0.056287	0.314134	0.499911
Slc39a12	1.65531	1.74515	1.7094	1.72645	1.76191	1.78286	1.7175	1.60892	1.68283	1.61201	1.67947	1.63116	0.00586041	1.42069	-0.07625	0.0777039	0.499911
Kif1bp	2.22091	2.22728	2.21472	2.24499	2.23965	2.20975	2.18886	2.2328	2.22854	2.23342	2.22073	2.22108	0.00154393	0.374281	-0.00413331	0.354098	0.499911
Lrfn3	1.62154	1.53053	1.57067	1.60806	1.53696	1.40642	1.59096	1.56851	1.73859	1.58809	1.61708	1.626	-0.00470784	-1.14128	0.0833324	0.126877	0.499911
Spryd3	2.17599	2.15982	2.15599	2.17028	2.15447	2.15854	2.18459	2.15706	2.17548	2.18684	2.17623	2.17575	-0.000805564	-0.195286	0.0107629	0.422585	0.499911
Taf6	1.47644	1.48496	1.50817	1.47411	1.45057	1.50699	1.50752	1.44514	1.45643	1.49666	1.47819	1.47468	-0.000168331	-0.040807	-0.00830628	0.483725	0.499911
Zdhhc9	1.95639	1.99052	2.01423	1.98979	1.96092	1.99715	1.95927	1.92726	1.96162	1.97743	1.9468	1.96598	0.00248057	0.601342	-0.0249483	0.273806	0.499911
Pml	1.36599	1.33628	1.33428	1.35532	1.30442	1.35111	1.3529	1.3897	1.40058	1.32077	1.36211	1.36986	-0.00342951	-0.831386	0.0317161	0.202878	0.499911
Trim3	2.02794	2.0582	2.07755	2.04481	2.10158	2.00888	1.89706	2.07001	2.07009	2.07461	2.03035	2.02554	0.00381135	0.923952	-0.0213687	0.177756	0.499911
Otud4	1.72889	1.67848	1.75193	1.59435	1.71845	1.64921	1.47568	1.8872	1.65625	1.89642	1.71015	1.74763	-0.00266389	-0.645782	0.0426879	0.25921	0.499911
Hk1	2.6382	2.63152	2.59086	2.6632	2.66188	2.61015	2.62268	2.62737	2.6655	2.63725	2.64676	2.62964	0.00118065	0.286215	0.00365672	0.387357	0.499911
Ss18	1.55205	1.60933	1.65867	1.56155	1.60349	1.61362	1.54231	1.5869	1.54555	1.53344	1.5573	1.5468	0.00222435	0.53923	-0.0522892	0.294864	0.499911
Zscan21	1.47794	1.50702	1.49216	1.51362	1.51128	1.51103	1.51816	1.48466	1.45564	1.45331	1.46466	1.49122	0.00228511	0.55396	-0.0281117	0.289803	0.499911
Zfp146	1.48626	1.44745	1.39177	1.3995	1.46001	1.5385	1.52989	1.45872	1.44554	1.51087	1.50985	1.46267	-0.00392578	-0.951691	0.0381731	0.170627	0.499911
Apbb1	2.75622	2.74606	2.71688	2.78105	2.73965	2.74664	2.75215	2.72789	2.76618	2.77867	2.78395	2.7285	0.000116701	0.0282909	0.00533155	0.488715	0.499911
Smpd1	2.22203	2.21806	2.17759	2.21361	2.23119	2.24987	2.23999	2.17061	2.24295	2.2346	2.29178	2.15229	-0.000846558	-0.205223	0.00258021	0.418699	0.499911
Paip2	1.94661	1.97551	1.97186	1.96917	1.93558	2.02545	1.99204	1.90953	1.95617	1.9287	1.92123	1.97199	0.00126165	0.305851	-0.0212628	0.379859	0.499911
Prkcdbp	1.40352	1.38865	1.32472	1.38967	1.38989	1.45031	1.43332	1.38491	1.4094	1.38647	1.45322	1.35383	-0.00218952	-0.530786	0.0153732	0.297784	0.499911
Sh3glb1	2.18255	2.15266	2.17456	2.15616	2.18444	2.09547	2.10739	2.18415	2.23684	2.20185	2.13885	2.22626	-9.54584e-05	-0.0231411	0.0199002	0.490769	0.499911
Rbmxl1	1.51439	1.51161	1.47233	1.51619	1.49609	1.56181	1.52558	1.45627	1.54736	1.52836	1.50911	1.51967	0.000177725	0.0430843	0.0026561	0.482817	0.499911
Scd1	2.02633	2.10655	2.10501	2.07922	2.10492	2.13704	2.10148	1.99639	2.00758	1.99987	2.08689	1.96576	0.00383686	0.930137	-0.056013	0.17615	0.499911
Selenof	2.40234	2.40727	2.40824	2.41011	2.37217	2.43854	2.43056	2.38049	2.41732	2.381	2.40558	2.39911	-0.000839422	-0.203494	-0.00295366	0.419375	0.499911
Rnf139	1.64249	1.65701	1.76013	1.49122	1.62641	1.75027	1.50791	1.76446	1.57494	1.72266	1.6481	1.63688	-0.00389167	-0.943422	-0.0126932	0.172733	0.499911
Slc35b2	1.78846	1.79799	1.81908	1.7638	1.79359	1.8155	1.83248	1.77006	1.79105	1.76026	1.79387	1.78306	-0.000924269	-0.224062	-0.00766623	0.411354	0.499911
Rab11fip3	1.89832	1.9077	2.06964	1.72617	1.8367	1.99827	1.64137	2.10816	1.76752	2.07623	1.92498	1.87166	-0.00497868	-1.20694	-0.00710853	0.113728	0.499911
Dcaf15	1.42775	1.42035	1.42062	1.48576	1.39244	1.3826	1.39804	1.40412	1.45695	1.4519	1.40145	1.45405	0.0016439	0.398517	0.00749399	0.345125	0.499911
Socs5	1.72571	1.73606	1.73211	1.74117	1.7515	1.71948	1.66169	1.75845	1.75983	1.72288	1.71339	1.73803	0.00144974	0.351448	-0.00862613	0.362626	0.499911
Ralgapa2	1.47087	1.4451	1.45403	1.4744	1.51342	1.33854	1.50395	1.50327	1.41572	1.46055	1.48285	1.4589	0.000113676	0.0275574	0.025504	0.489008	0.499911
Setd7	1.77434	1.73021	1.70782	1.88156	1.75587	1.57558	1.83374	1.78899	1.74164	1.73299	1.7938	1.75488	0.0004936	0.119659	0.0363391	0.452377	0.499911
Sik2	1.51627	1.44096	1.40552	1.54233	1.48407	1.33194	1.48634	1.50424	1.58377	1.49074	1.56423	1.46832	-0.0028402	-0.688525	0.0734966	0.245561	0.499911
Fam91a1	1.87658	1.9566	2.1035	1.66572	2.01134	2.04587	1.44909	2.18153	1.78604	2.08964	1.89493	1.85822	0.00118244	0.28665	-0.0602484	0.38719	0.499911
Psd	2.77274	2.71509	2.79784	2.70333	2.7123	2.6469	2.71579	2.82977	2.76337	2.78203	2.76663	2.77885	-0.00488753	-1.18484	0.0303116	0.11804	0.499911
Prmt9	1.46708	1.46774	1.41058	1.45163	1.51755	1.49119	1.42142	1.44558	1.5378	1.46351	1.4448	1.48935	0.00153523	0.372172	-0.000648352	0.354882	0.499911
Aff3	1.52499	1.56547	1.67506	1.51717	1.49604	1.57358	1.47129	1.6289	1.47272	1.52705	1.5215	1.52849	-0.000712757	-0.172787	-0.0377903	0.431409	0.499911
Myom3	1.28871	1.23903	1.22268	1.2337	1.26732	1.23241	1.35773	1.28029	1.27842	1.23842	1.29623	1.2812	-0.00422897	-1.02519	0.0567235	0.152636	0.499911
Ddx1	2.1997	2.19624	2.18959	2.20352	2.17753	2.21432	2.22372	2.1682	2.23076	2.17614	2.2028	2.19661	-0.000869504	-0.210786	0.00227273	0.416527	0.499911
Lrrc20	1.41583	1.44392	1.45744	1.49354	1.42539	1.39933	1.4217	1.41743	1.44609	1.37811	1.42099	1.41067	0.00233512	0.566082	-0.0283454	0.285669	0.499911
Ndufc1	1.81962	1.81613	1.7979	1.78793	1.77792	1.90077	1.82095	1.79453	1.80512	1.8579	1.8191	1.82015	-0.00133041	-0.322519	0.00277334	0.37353	0.499911
Mycn	1.56703	1.45799	1.41363	1.51264	1.45267	1.45302	1.52799	1.5357	1.63397	1.57045	1.5316	1.60245	-0.00596727	-1.44659	0.104048	0.0740057	0.499911
E330009J07Rik	1.73066	1.76756	1.83068	1.78752	1.80859	1.64343	1.74469	1.68361	1.79055	1.70379	1.77468	1.68664	0.00351925	0.853139	-0.0304338	0.196791	0.499911
Elf2	1.49949	1.54726	1.5439	1.56548	1.57661	1.50304	1.48875	1.50917	1.49664	1.5034	1.50888	1.49011	0.00486974	1.18053	-0.0452409	0.118895	0.499911
Rbm17	1.7119	1.71795	1.74008	1.7168	1.67728	1.73763	1.6978	1.72525	1.73186	1.69268	1.70941	1.71438	-0.00104211	-0.25263	-0.00509001	0.400277	0.499911
Atg101	1.52512	1.5487	1.57057	1.51009	1.5183	1.59584	1.54791	1.49342	1.54397	1.51518	1.5089	1.54134	0.00013	0.0315147	-0.0221347	0.48743	0.499911
Fam193a	1.52316	1.51761	1.53047	1.50636	1.51742	1.51621	1.55741	1.49558	1.53614	1.50351	1.51395	1.53238	-0.000811623	-0.196754	0.00526349	0.42201	0.499911
Syn1	2.69144	2.70259	2.66199	2.76994	2.74443	2.63401	2.66908	2.67853	2.71905	2.69912	2.68741	2.69548	0.00430982	1.04479	-0.00596358	0.14806	0.499911
Mospd3	1.48682	1.48272	1.49085	1.47112	1.47231	1.49661	1.48244	1.46106	1.52639	1.47739	1.45357	1.52007	-0.000327228	-0.0793271	0.00398161	0.468386	0.499911
Zfyve28	1.47111	1.49588	1.51987	1.4664	1.5204	1.47686	1.34488	1.511	1.49026	1.5383	1.46854	1.47368	0.00284244	0.689067	-0.0240889	0.245391	0.499911
Hook3	1.71206	1.73396	1.73788	1.69208	1.77558	1.73029	1.75021	1.70021	1.64896	1.74888	1.70774	1.71639	0.00233413	0.565843	-0.0183333	0.28575	0.499911
Mxd4	1.69835	1.72482	1.77641	1.69742	1.69065	1.73479	1.60943	1.7339	1.73742	1.71267	1.68443	1.71228	0.000684583	0.165957	-0.0223061	0.434095	0.499911
Matr3	2.59165	2.55478	2.52445	2.55738	2.5663	2.57101	2.58658	2.56052	2.61241	2.6071	2.59424	2.58906	-0.00202013	-0.489722	0.0206715	0.312165	0.499911
Clic4	1.71244	1.77276	1.73538	1.75347	1.81493	1.78726	1.76201	1.66673	1.73081	1.6902	1.7478	1.67708	0.0044382	1.07591	-0.049944	0.140983	0.499911
Mex3c	1.54473	1.61745	1.71373	1.53096	1.52814	1.69698	1.48751	1.58447	1.54891	1.55806	1.55342	1.53605	0.000471597	0.114325	-0.0663657	0.45449	0.499911
Aagab	1.98788	2.00502	1.99211	2.04595	1.96733	2.01469	1.96794	2.03114	1.98952	1.96292	1.97689	1.99887	0.0010236	0.248142	-0.012386	0.402012	0.499911
Dzank1	2.03523	2.11629	2.12705	2.15752	2.14443	2.03618	2.03915	2.06703	2.00156	2.03316	2.03416	2.03629	0.00799917	1.93917	-0.0563506	0.0262406	0.499911
Rsrp1	1.9784	1.99133	1.94509	1.99199	2.0068	2.02144	1.96473	1.98402	1.95699	2.00788	1.84079	2.11601	0.00449592	1.08991	-0.00939589	0.137877	0.499911
4932438A13Rik	2.07841	2.04296	2.0201	2.03207	2.10156	2.01809	2.10739	2.12262	1.99196	2.09169	2.11334	2.04349	-0.00214534	-0.520076	0.0248244	0.301505	0.499911
Gemin5	1.50691	1.48248	1.47614	1.459	1.51369	1.48109	1.58508	1.51395	1.46673	1.46186	1.49034	1.52347	-0.00230964	-0.559906	0.0235759	0.287772	0.499911
Tmem97	1.49526	1.47474	1.42462	1.48694	1.47849	1.50892	1.50707	1.44879	1.51472	1.51046	1.49841	1.49212	-0.00063377	-0.153639	0.0199339	0.438947	0.499911
Stag1	1.58656	1.55271	1.5478	1.527	1.59689	1.53914	1.59326	1.56519	1.56805	1.61976	1.57335	1.59978	-0.0012046	-0.29202	0.0311215	0.385136	0.499911
Tbcel	1.72273	1.70176	1.72997	1.74823	1.70359	1.62523	1.79678	1.6786	1.75903	1.65651	1.72993	1.71552	-0.00131988	-0.319966	0.017671	0.374497	0.499911
Lsm1	1.52952	1.53652	1.50121	1.53114	1.50817	1.60557	1.57453	1.51072	1.51058	1.52223	1.51455	1.54448	-0.000182817	-0.0443186	-0.00659235	0.482325	0.499911
Ttc13	1.73954	1.6878	1.63374	1.73397	1.70291	1.68056	1.74602	1.69087	1.74577	1.77549	1.71675	1.76232	-0.000879816	-0.213286	0.0435636	0.415552	0.499911
Man1c1	1.57052	1.63033	1.77528	1.43143	1.57961	1.73499	1.23452	1.90133	1.46543	1.6808	1.58409	1.55695	-0.00255129	-0.618486	-0.0539195	0.268127	0.499911
Tacc3	1.32563	1.34903	1.33774	1.36308	1.3859	1.30941	1.326	1.32907	1.28193	1.36552	1.30236	1.3489	0.00431946	1.04713	-0.0252499	0.14752	0.499911
Bag4	1.7426	1.73804	1.73014	1.76713	1.78634	1.66855	1.724	1.74048	1.74996	1.75595	1.75282	1.73238	0.00191209	0.463531	0.00377838	0.321492	0.499911
Capn15	1.7844	1.7501	1.76771	1.85779	1.77068	1.60423	1.79278	1.77626	1.78184	1.78671	1.78615	1.78264	0.00109883	0.26638	0.0279971	0.394973	0.499911
Larp1	1.78649	1.87993	2.03222	1.75154	1.75421	1.98173	1.74765	1.90792	1.74043	1.74996	1.79188	1.7811	-0.00148979	-0.361157	-0.0735479	0.358991	0.499911
Fam53a	1.49719	1.49591	1.47126	1.54014	1.45736	1.51487	1.49577	1.49167	1.52593	1.47537	1.49523	1.49914	-0.000162496	-0.0393924	0.00123184	0.484289	0.499911
Slc9a7	1.45854	1.37921	1.34287	1.38752	1.45453	1.33194	1.46357	1.43427	1.47975	1.45657	1.50632	1.41076	-0.00454209	-1.1011	0.080679	0.135427	0.499911
Taf2	1.70915	1.714	1.74489	1.72631	1.73011	1.6547	1.69981	1.6913	1.74883	1.69665	1.69429	1.724	0.001347	0.326542	-0.00409119	0.372007	0.499911
Slc12a9	1.64221	1.65873	1.60467	1.71021	1.67597	1.64406	1.66703	1.64507	1.6293	1.62743	1.65174	1.63268	0.0027927	0.677009	-0.0144377	0.2492	0.499911
Paqr7	2.00599	2.06037	2.07172	2.06335	2.05946	2.04695	2.12611	1.91316	1.99976	1.98493	2.03418	1.9778	0.00374861	0.908742	-0.0385873	0.181743	0.499911
Actr1b	2.46888	2.50284	2.49778	2.54137	2.49038	2.48181	2.48684	2.46544	2.47646	2.44678	2.49685	2.44091	0.00249621	0.605133	-0.0197084	0.272545	0.499911
Letmd1	1.99029	1.96813	1.93315	1.98906	1.96387	1.98644	1.99951	1.97267	1.99941	1.98958	1.98137	1.99922	-0.000951287	-0.230612	0.0161551	0.408808	0.499911
Sf3b6	1.66382	1.66545	1.65105	1.65764	1.60804	1.74506	1.67635	1.65738	1.66507	1.65649	1.65043	1.67722	-0.00153839	-0.372939	-0.00140507	0.354597	0.499911
Srrt	1.8283	1.80094	1.81319	1.84621	1.79954	1.74482	1.84181	1.84878	1.82962	1.79298	1.78948	1.86712	-0.000855	-0.20727	0.021751	0.4179	0.499911
Kdm6a	1.5951	1.54324	1.49546	1.52844	1.62144	1.52764	1.62597	1.6147	1.54717	1.59259	1.57356	1.61665	-0.00204451	-0.495632	0.0476872	0.310077	0.499911
Ctbp1	2.24001	2.33137	2.48378	2.11034	2.38762	2.34374	1.85715	2.43484	2.26809	2.39996	2.25569	2.22433	0.00387809	0.940129	-0.0576728	0.173576	0.499911
Trmt6	1.45287	1.48915	1.49384	1.4796	1.48449	1.49868	1.47675	1.45595	1.46706	1.41171	1.44226	1.46347	0.00182987	0.4436	-0.0355882	0.328666	0.499911
Rims2	1.94739	1.93419	2.00182	1.88675	1.98592	1.86226	1.97305	1.94908	1.92942	1.938	1.99663	1.89814	-0.00211704	-0.513215	0.00981216	0.3039	0.499911
Rcor3	1.40507	1.45056	1.44035	1.43031	1.48523	1.44635	1.36606	1.40628	1.4523	1.39564	1.38235	1.42779	0.00418576	1.01472	-0.0459672	0.155121	0.499911
Atp11b	1.83059	1.79786	1.79695	1.83812	1.80829	1.74809	1.86343	1.85779	1.7889	1.81223	1.67242	1.98876	0.00134634	0.326381	0.0260246	0.372068	0.499911
Tbc1d2b	1.44673	1.40614	1.37518	1.43411	1.47332	1.34196	1.3462	1.48895	1.46021	1.49155	1.42516	1.4683	0.00061206	0.148376	0.0410502	0.441023	0.499911
Ranbp10	1.59967	1.59251	1.59444	1.67089	1.60073	1.50397	1.6344	1.5983	1.57755	1.58843	1.59282	1.60653	0.00185068	0.448644	0.00647571	0.326844	0.499911
Dmxl1	1.55426	1.57041	1.617	1.46683	1.67311	1.5247	1.39703	1.6493	1.54316	1.62756	1.58325	1.52527	0.00140407	0.340377	-0.014908	0.366786	0.499911
Endod1	1.62822	1.7061	1.72014	1.65911	1.75322	1.69195	1.58205	1.62478	1.67513	1.63093	1.66338	1.59306	0.00540582	1.31048	-0.0674086	0.095016	0.499911
Depdc5	1.71456	1.66286	1.65258	1.75052	1.73526	1.51305	1.70648	1.71687	1.72354	1.71135	1.74763	1.68149	-8.92417e-05	-0.0216341	0.044175	0.49137	0.499911
Vgf	1.84278	1.82914	1.84605	1.89214	1.86304	1.71533	1.80797	1.85011	1.94845	1.76461	1.8715	1.81407	-0.000135117	-0.0327551	0.0107243	0.486935	0.499911
Slc30a1	1.37265	1.3758	1.47684	1.29153	1.29434	1.44049	1.30143	1.51276	1.31874	1.35765	1.40188	1.34341	-0.00604841	-1.46626	-0.00331068	0.0712885	0.499911
Arid5a	1.27398	1.30285	1.2778	1.33198	1.3201	1.2815	1.37078	1.25441	1.26897	1.20174	1.28904	1.25892	0.00203492	0.493308	-0.0323266	0.310898	0.499911
Slc18b1	1.46636	1.44556	1.42562	1.44782	1.45453	1.45429	1.52762	1.40756	1.47252	1.45772	1.45752	1.4752	-0.000993895	-0.240941	0.0206043	0.4048	0.499911
Azin1	2.53521	2.51743	2.52464	2.48608	2.51329	2.5457	2.6205	2.47434	2.50529	2.54073	2.53923	2.5312	-0.00213709	-0.518074	0.010158	0.302203	0.499911
Ints7	1.71332	1.72072	1.75675	1.68221	1.74582	1.69807	1.72061	1.71729	1.68256	1.73283	1.68531	1.74134	0.000939196	0.227681	-0.00621216	0.409947	0.499911
Klf10	1.63253	1.63179	1.64484	1.74207	1.52887	1.61138	1.56942	1.71522	1.61933	1.62614	1.63932	1.62574	-0.000339895	-0.0823977	0.000650195	0.467165	0.499911
Uggt1	1.86425	1.8253	1.81594	1.9174	1.86873	1.69913	1.87407	1.91753	1.82092	1.84449	1.88812	1.84038	-0.000224321	-0.0543801	0.0304632	0.478316	0.499911
Thoc2	1.73286	1.7136	1.71054	1.705	1.71224	1.72661	1.74947	1.72289	1.72873	1.73035	1.74236	1.72336	-0.00195113	-0.472995	0.0161278	0.318108	0.499911
Asxl2	1.4678	1.48845	1.50991	1.53134	1.50438	1.40819	1.53286	1.42787	1.50238	1.40807	1.47487	1.46073	0.00227294	0.551008	-0.0201621	0.290814	0.499911
Ubr5	1.79669	1.8048	1.98266	1.75271	1.75493	1.72888	1.77687	1.89548	1.75278	1.76165	1.80841	1.78498	-0.00373481	-0.905396	-0.00649146	0.182628	0.499911
Zmat4	1.60903	1.64741	1.65544	1.67253	1.65932	1.60237	1.58119	1.68078	1.59674	1.57739	1.73075	1.48731	0.00082995	0.201197	-0.0340162	0.420272	0.499911
Cib2	1.59525	1.6587	1.67591	1.66217	1.62362	1.6731	1.635	1.53923	1.58908	1.61769	1.6207	1.56981	0.00419532	1.01703	-0.0562701	0.154569	0.499911
Nenf	1.69127	1.72467	1.76374	1.67587	1.68707	1.77199	1.72732	1.63824	1.68562	1.71391	1.70754	1.67501	0.000441171	0.106949	-0.0282093	0.457415	0.499911
Fam168b	2.57339	2.5859	2.67144	2.43489	2.64271	2.59456	2.30983	2.7257	2.53053	2.72751	2.58314	2.56364	-1.11609e-05	-0.00270564	-0.00699443	0.498921	0.499911
Arhgef4	2.21307	2.19075	2.21567	2.21464	2.17441	2.15828	2.22202	2.22428	2.20532	2.20065	2.22418	2.20195	-0.00198283	-0.480679	0.014623	0.315372	0.499911
Pank2	1.78014	1.7841	1.8148	1.79425	1.77095	1.7564	1.65357	1.83001	1.82791	1.80906	1.79062	1.76966	0.000400746	0.0971492	-0.00320608	0.461304	0.499911
Ppfia1	1.56388	1.6468	1.76993	1.42866	1.67648	1.71212	1.31491	1.76539	1.47373	1.7015	1.55077	1.577	0.00251131	0.608794	-0.0745303	0.271331	0.499911
Mavs	1.25487	1.31958	1.24358	1.3567	1.36185	1.31619	1.241	1.28845	1.23527	1.25474	1.24776	1.26197	0.00721357	1.74872	-0.0725452	0.0401697	0.499911
Atg14	1.45314	1.43399	1.39027	1.44232	1.43367	1.46968	1.41416	1.48886	1.44185	1.46768	1.45476	1.45152	-0.00116172	-0.281626	0.019139	0.389115	0.499911
Fbxo34	1.94389	1.88358	1.86401	1.93221	1.89685	1.84126	1.92131	1.92906	2.00004	1.92515	1.96725	1.92053	-0.00347668	-0.842821	0.0454661	0.199664	0.499911
Shank2	2.52328	2.38468	2.37412	2.53745	2.42202	2.20515	2.55879	2.50869	2.54121	2.48444	2.52659	2.51998	-0.00586574	-1.42198	0.0815052	0.0775162	0.499911
Zdhhc18	1.44202	1.53246	1.74941	1.36599	1.33381	1.68062	1.37248	1.63553	1.33392	1.42613	1.43864	1.44539	-0.0047557	-1.15288	-0.0877611	0.124479	0.499911
Rps16	1.84576	1.80241	1.80913	1.77953	1.75685	1.86415	1.87164	1.81395	1.81689	1.88055	1.86194	1.82957	-0.00482171	-1.16889	0.0342831	0.121225	0.499911
Mcrs1	2.10688	2.11523	2.09502	2.12138	2.10634	2.13818	2.13544	2.09133	2.10416	2.09659	2.11353	2.10024	0.000340375	0.082514	-0.0057048	0.467119	0.499911
Tob1	1.55905	1.54687	1.5957	1.5306	1.54377	1.51742	1.51608	1.52363	1.6451	1.55138	1.55698	1.56112	-0.00133508	-0.323652	0.0113115	0.373101	0.499911
Kcnh3	2.37459	2.38653	2.44695	2.17913	2.52476	2.39529	1.90679	2.59015	2.43469	2.56675	2.3874	2.36178	0.00107	0.25939	-0.00723484	0.397667	0.499911
BC022687	1.47878	1.43946	1.40621	1.47627	1.44715	1.42819	1.48894	1.45442	1.49507	1.47667	1.4729	1.48465	-0.00152053	-0.368609	0.0388789	0.35621	0.499911
Nme1	2.14478	2.12694	2.13115	2.13721	2.08119	2.15819	2.14327	2.09925	2.17622	2.1604	2.12976	2.15981	-0.00152201	-0.368967	0.0120561	0.356076	0.499911
Adgrl3	1.88437	1.8161	1.78776	1.8412	1.85476	1.78068	1.87392	1.85279	1.88049	1.93028	1.90277	1.86597	-0.00279911	-0.678563	0.0532395	0.248708	0.499911
Osbpl5	1.52859	1.53539	1.53286	1.52565	1.55768	1.52536	1.50177	1.56821	1.54782	1.49659	1.54534	1.51185	-0.00019453	-0.047158	-0.00639715	0.481194	0.499911
Bclaf1	2.04864	2.05125	2.0613	2.03139	2.06669	2.0456	2.05041	2.08045	2.01158	2.05212	2.04056	2.05673	5.87713e-05	0.0142474	-0.00183445	0.494316	0.499911
Wdtc1	1.60066	1.52141	1.53375	1.63449	1.50297	1.41444	1.60737	1.56722	1.64374	1.5843	1.59208	1.60924	-0.00324951	-0.78775	0.0732509	0.215421	0.499911
Zfp60	1.5696	1.57552	1.54815	1.59329	1.60052	1.56011	1.58025	1.5211	1.58331	1.59374	1.5706	1.5686	0.00234448	0.568352	-0.0054286	0.284898	0.499911
Prkci	1.87065	1.84571	1.82787	1.82229	1.84825	1.88442	1.8531	1.836	1.893	1.90051	1.88356	1.85775	-0.00202153	-0.490061	0.0193701	0.312045	0.499911
Vps13b	1.68001	1.63321	1.62497	1.66005	1.68632	1.5615	1.67434	1.69343	1.70109	1.65119	1.72542	1.6346	-0.00274922	-0.66647	0.0407606	0.252556	0.499911
Phc3	1.58763	1.56235	1.57005	1.5423	1.67956	1.45748	1.65383	1.62045	1.49375	1.58249	1.59813	1.57712	0.000131764	0.0319424	0.0231562	0.487259	0.499911
Slc20a2	1.894	1.90158	1.89262	1.83501	1.96495	1.91372	1.95633	1.81942	1.93495	1.86533	1.95818	1.82983	-0.000911643	-0.221001	-0.00575513	0.412546	0.499911
Ldah	1.71239	1.70619	1.67264	1.70748	1.69703	1.74763	1.7107	1.71376	1.72651	1.69858	1.70064	1.72413	-0.000698477	-0.169326	0.00522718	0.43277	0.499911
Rfx7	1.56712	1.54033	1.57464	1.60501	1.55585	1.42581	1.53675	1.56482	1.58261	1.5843	1.56126	1.57298	0.000690532	0.167399	0.0248769	0.433528	0.499911
Atp8a1	2.2939	2.2835	2.26366	2.29083	2.3635	2.21601	2.26342	2.31491	2.29124	2.306	2.32465	2.26314	0.00118804	0.288007	0.00655346	0.386671	0.499911
Ddhd1	1.65289	1.71294	1.8176	1.5635	1.75522	1.71546	1.38028	1.81294	1.63115	1.78721	1.6619	1.64389	0.00292751	0.70969	-0.0514831	0.238948	0.499911
Lzts3	1.81194	1.76468	1.74833	1.81829	1.84289	1.64919	1.85841	1.81811	1.79683	1.77439	1.81568	1.80819	-0.000715941	-0.173559	0.0381293	0.431106	0.499911
Cd81	2.43873	2.51719	2.51547	2.51262	2.49549	2.54518	2.51202	2.40209	2.45194	2.38888	2.42705	2.45042	0.00479361	1.16207	-0.045683	0.122603	0.499911
Fam13a	1.36551	1.31275	1.29634	1.31933	1.29904	1.3363	1.37932	1.33753	1.37063	1.37455	1.33905	1.39197	-0.00344858	-0.836009	0.0568437	0.201575	0.499911
Cisd1	2.05102	2.04339	2.05758	2.02399	2.00918	2.08282	2.07733	2.00699	2.06255	2.0572	2.04322	2.05881	-0.00162804	-0.394672	0.00537365	0.346543	0.499911
Fermt2	1.95043	1.95271	1.92333	1.94525	1.97837	1.96391	1.99578	1.93942	1.95264	1.91389	1.96577	1.93509	-0.000219829	-0.0532912	-0.00168825	0.47875	0.499911
Tmem33	2.18831	2.16692	2.16246	2.15858	2.15147	2.19518	2.22369	2.19022	2.17424	2.16509	2.20951	2.16712	-0.00316246	-0.766646	0.0141694	0.221646	0.499911
Mynn	1.42467	1.44544	1.4592	1.35103	1.49177	1.47976	1.38171	1.44375	1.45449	1.41874	1.41996	1.42939	5.9016e-05	0.0143067	-0.0208775	0.494293	0.499911
Limch1	2.01948	1.90377	1.89832	1.91565	1.95317	1.84796	2.03221	1.97821	2.02205	2.04544	2.03175	2.00721	-0.00674818	-1.6359	0.085119	0.0509301	0.499911
Mrps26	1.69656	1.74479	1.75344	1.7618	1.72557	1.73834	1.69986	1.67441	1.71418	1.69779	1.68338	1.70974	0.00406539	0.985537	-0.0404389	0.16218	0.499911
Eef1a1	3.13718	3.07367	3.08789	3.08071	3.01849	3.10759	3.19248	3.11583	3.10046	3.13995	3.13423	3.14013	-0.00606599	-1.47052	0.0295053	0.07071	0.499911
Phyhipl	2.24145	2.23948	2.23033	2.27295	2.26673	2.18792	2.25219	2.19572	2.29193	2.22596	2.21837	2.26454	0.00200595	0.486283	0.001269	0.313383	0.499911
Fam222b	1.61497	1.61554	1.59464	1.61657	1.66625	1.58469	1.6353	1.57528	1.6428	1.60648	1.60526	1.62468	0.00173265	0.420031	-0.000512142	0.337231	0.499911
Ppp1r16b	2.00777	2.03577	2.08494	2.06787	1.99976	1.9905	2.0512	2.02111	1.96283	1.99594	2.08868	1.92686	0.000228245	0.0553313	-0.0199779	0.477937	0.499911
Mrpl23	1.35931	1.34102	1.33357	1.32803	1.32398	1.37852	1.35892	1.3214	1.37323	1.38368	1.35973	1.35889	-0.0016188	-0.39243	0.0195367	0.34737	0.499911
Dzip1l	1.38735	1.46136	1.48903	1.46905	1.42045	1.46691	1.49522	1.30105	1.36283	1.39032	1.38262	1.39209	0.00527716	1.2793	-0.0749766	0.100397	0.499911
Apopt1	1.49475	1.51638	1.48788	1.55747	1.49838	1.52177	1.47173	1.49285	1.50207	1.51237	1.50297	1.48653	0.00256761	0.622442	-0.0207199	0.266826	0.499911
Vopp1	2.3995	2.29533	2.26752	2.30821	2.31202	2.29357	2.37919	2.34368	2.44319	2.43193	2.40852	2.39047	-0.00641892	-1.55608	0.0640314	0.0598442	0.499911
Phf12	1.53472	1.4744	1.49741	1.51867	1.51459	1.36692	1.49918	1.53172	1.58596	1.52204	1.50807	1.56137	-0.00190535	-0.461898	0.0578509	0.322077	0.499911
Rpl10a	1.78404	1.77026	1.76489	1.7356	1.73839	1.84215	1.78832	1.7385	1.79132	1.81803	1.78131	1.78678	-0.00205381	-0.497886	0.0111897	0.309282	0.499911
D630003M21Rik	1.23375	1.28221	1.23843	1.29537	1.31258	1.28245	1.24038	1.22026	1.22762	1.24675	1.23641	1.2311	0.0052158	1.26442	-0.055574	0.10304	0.499911
Ctnna1	1.63439	1.64582	1.59326	1.6504	1.66249	1.67712	1.61764	1.62745	1.65128	1.64119	1.65589	1.61289	0.00128261	0.310931	-0.0100503	0.377926	0.499911
Smim14	2.00609	1.98996	1.96981	1.97958	1.98169	2.02877	2.02405	1.97829	2.00644	2.01559	1.99435	2.01784	-0.00124266	-0.301247	0.0116457	0.381613	0.499911
Tspan14	1.93287	1.93992	1.87064	1.99622	1.94183	1.95098	1.93861	1.93665	1.93744	1.91877	1.93435	1.93139	0.00197034	0.477651	-0.00525172	0.316449	0.499911
Ppm1k	1.53468	1.56788	1.58257	1.60153	1.5784	1.50901	1.50793	1.54602	1.53486	1.54992	1.54967	1.51969	0.00376941	0.913785	-0.0308748	0.180415	0.499911
Iars	1.85219	1.84334	1.85837	1.87923	1.84306	1.79267	1.86929	1.85993	1.8465	1.83303	1.84438	1.85999	9.74252e-05	0.0236179	0.00691004	0.490579	0.499911
Cpe	3.33858	3.34742	3.30411	3.35507	3.35065	3.37984	3.37932	3.32961	3.35575	3.28963	3.34645	3.3307	3.40745e-05	0.00826037	-0.00381406	0.496705	0.499911
Zfp365	2.49234	2.51663	2.50313	2.54955	2.52564	2.48821	2.49578	2.54259	2.48396	2.44704	2.51821	2.46648	0.00152924	0.37072	-0.0139909	0.355423	0.499911
Nufip2	1.65902	1.6349	1.62265	1.65337	1.67295	1.59064	1.669	1.63432	1.68196	1.65081	1.66475	1.65329	-0.000371259	-0.090001	0.0211281	0.464143	0.499911
Jmjd1c	1.75112	1.75567	1.73128	1.79216	1.80432	1.69493	1.70405	1.81913	1.71304	1.76826	1.73735	1.76489	0.00297203	0.720482	-0.00374616	0.235614	0.499911
Stk35	1.5397	1.48665	1.48773	1.54987	1.48819	1.42082	1.53768	1.52029	1.52561	1.57522	1.52096	1.55844	-0.00113278	-0.274609	0.050583	0.391808	0.499911
Dusp8	2.31693	2.27463	2.38256	2.26854	2.25618	2.19122	2.21484	2.38327	2.35001	2.31961	2.30794	2.32592	-0.00403497	-0.978162	0.0265841	0.163997	0.499911
Wdr19	1.48595	1.43965	1.41796	1.38208	1.4499	1.50867	1.45848	1.4935	1.55338	1.43844	1.46424	1.50766	-0.00535271	-1.29761	0.0456646	0.0972108	0.499911
H2afz	1.95233	1.97211	1.98253	1.94578	1.94562	2.01451	1.99147	1.90098	1.9747	1.94219	1.92425	1.98042	0.000619394	0.150154	-0.0145398	0.440321	0.499911
Rcor1	1.45161	1.5022	1.61565	1.43735	1.41468	1.54114	1.41889	1.55159	1.40188	1.43407	1.46466	1.43856	-0.00156279	-0.378854	-0.0494293	0.352398	0.499911
Sirpa	2.64309	2.63028	2.54446	2.72302	2.66533	2.5883	2.56186	2.73848	2.64937	2.62266	2.64055	2.64563	0.00196737	0.476933	0.00701233	0.316705	0.499911
Bri3bp	1.88664	1.86428	1.88844	1.88361	1.84803	1.83706	1.93449	1.86883	1.87808	1.86516	1.89097	1.88231	-0.0020251	-0.490926	0.0171968	0.31174	0.499911
Ankrd13b	2.11652	2.15308	2.22456	2.11796	2.13312	2.13668	1.98447	2.18446	2.12113	2.17601	2.09153	2.14151	0.00245696	0.595618	-0.0247092	0.275715	0.499911
Ndufv1	2.15167	2.19034	2.21303	2.17733	2.15685	2.21416	2.191	2.07975	2.18225	2.15367	2.15239	2.15094	0.00205809	0.498925	-0.0256982	0.308916	0.499911
Ssh2	1.89018	1.87724	1.83533	1.97021	1.91205	1.79139	1.82442	2.01745	1.83837	1.88045	1.89836	1.88199	0.00170442	0.413187	0.00990429	0.339735	0.499911
Bicd2	1.99876	1.97286	1.94713	2.03675	2.05913	1.84842	1.97644	2.01926	1.98273	2.01659	1.99196	2.00555	0.00260079	0.630486	0.018813	0.264188	0.499911
Smarce1	1.75815	1.76201	1.78086	1.80449	1.77489	1.68778	1.75212	1.73258	1.78933	1.75856	1.74767	1.76862	0.00224495	0.544224	-0.00316307	0.293144	0.499911
Scarb1	1.7936	1.75645	1.69976	1.74699	1.75502	1.82402	1.79137	1.75044	1.84723	1.78535	1.78737	1.79982	-0.0029072	-0.704766	0.0301967	0.240478	0.499911
Ano10	1.56936	1.54547	1.49705	1.58641	1.55723	1.54117	1.6044	1.55111	1.57688	1.54505	1.56007	1.57865	-0.00047886	-0.116086	0.0221351	0.453792	0.499911
Wdr20	1.46618	1.45247	1.43275	1.46453	1.42661	1.48599	1.45281	1.43846	1.48605	1.4874	1.47475	1.4576	-0.00102241	-0.247854	0.0135533	0.402124	0.499911
Zc3h7a	1.46567	1.48625	1.46985	1.51811	1.48191	1.47515	1.39623	1.51086	1.52107	1.4345	1.41356	1.51777	0.00266489	0.646025	-0.0201234	0.259132	0.499911
Ninj1	1.35258	1.43998	1.46759	1.45284	1.38364	1.45585	1.36251	1.37333	1.34559	1.32889	1.31699	1.38817	0.00564816	1.36923	-0.0903355	0.0854633	0.499911
1110032A03Rik	1.53978	1.53136	1.55254	1.52755	1.5279	1.51746	1.60424	1.50375	1.51322	1.53791	1.53244	1.54712	-0.000637159	-0.154461	0.00790962	0.438623	0.499911
Snn	2.36649	2.25739	2.26041	2.39174	2.31162	2.0658	2.35662	2.32016	2.46912	2.32005	2.37075	2.36222	-0.00355866	-0.862695	0.0680909	0.194153	0.499911
Ccdc92	1.69103	1.73585	1.75875	1.73107	1.70788	1.74569	1.74127	1.69497	1.65739	1.67047	1.70178	1.68027	0.0018822	0.456285	-0.0377415	0.324093	0.499911
Wnk2	1.92759	2.01866	2.21519	1.87262	1.87972	2.10709	1.76005	2.1495	1.83782	1.96299	1.92636	1.92883	-0.00165226	-0.400541	-0.0665939	0.344379	0.499911
Sh3rf3	2.10801	2.03086	2.12525	1.89355	2.11556	1.98907	1.81617	2.27484	2.07749	2.26354	2.12894	2.08708	-0.00597578	-1.44866	0.0537934	0.0737169	0.499911
Dhx38	1.5863	1.60984	1.61486	1.56511	1.64231	1.6171	1.61611	1.5968	1.55738	1.57493	1.59602	1.57659	0.00092574	0.224419	-0.0212506	0.411216	0.499911
Igsf9	1.44755	1.51893	1.49242	1.52293	1.54108	1.51929	1.43625	1.43646	1.45572	1.46175	1.48469	1.4104	0.00587202	1.4235	-0.0694453	0.0772954	0.499911
Parp11	1.52859	1.49821	1.4921	1.49889	1.55032	1.45153	1.55204	1.52415	1.5147	1.52346	1.5062	1.55097	-0.000554289	-0.134371	0.0289564	0.446554	0.499911
Arap2	1.72709	1.87219	1.97719	1.77427	1.8451	1.8922	1.65541	1.81846	1.64928	1.78521	1.73869	1.71548	0.00783954	1.90047	-0.116386	0.0286859	0.499911
Acd	1.70648	1.70368	1.70874	1.72887	1.64828	1.72884	1.72061	1.68594	1.74453	1.67482	1.68875	1.7242	-0.00112028	-0.27158	0.00236267	0.392972	0.499911
Hpf1	1.64623	1.66842	1.65639	1.66171	1.66467	1.69093	1.65897	1.61122	1.64806	1.66666	1.63045	1.662	0.00224542	0.544338	-0.0193204	0.293105	0.499911
Fam120a	1.9871	1.98921	2.02868	2.02672	1.96534	1.93607	1.91017	2.02505	1.9809	2.03227	2.00762	1.96657	0.000842895	0.204335	-0.00153016	0.419046	0.499911
Rapgefl1	2.02667	1.96069	1.94845	2.08024	1.99372	1.82033	1.98844	2.00046	2.11959	1.9982	1.99972	2.05362	-0.000448346	-0.108688	0.0477532	0.456725	0.499911
Atp6v0a2	1.88533	1.91855	1.93239	1.94386	1.9392	1.85875	1.90755	1.91147	1.87069	1.85161	1.88709	1.88357	0.00306451	0.742903	-0.0252021	0.22877	0.499911
Dennd4c	1.38806	1.37184	1.37306	1.39498	1.38809	1.33121	1.42624	1.3855	1.39647	1.34404	1.40914	1.36698	-0.00130137	-0.315479	0.0169604	0.376199	0.499911
Phf2	1.40201	1.428	1.44652	1.473	1.41239	1.38007	1.41179	1.44644	1.37531	1.37452	1.43086	1.37317	0.00158778	0.38491	-0.0264926	0.350152	0.499911
Kcnj9	2.23501	2.15687	2.17436	2.14286	2.19964	2.11063	2.2108	2.23637	2.24805	2.24481	2.27842	2.1916	-0.00585758	-1.42	0.0513363	0.0778039	0.499911
Tigar	1.37985	1.3645	1.39087	1.40812	1.3357	1.32333	1.37066	1.40376	1.37548	1.36948	1.38347	1.37622	-0.00109407	-0.265226	0.0161304	0.395418	0.499911
Igsf8	2.23738	2.18874	2.19889	2.18926	2.17683	2.18999	2.25316	2.172	2.24724	2.27709	2.25168	2.22307	-0.00328314	-0.795901	0.0317046	0.213045	0.499911
Gcc2	1.8901	1.94484	1.93199	1.93452	1.96058	1.95226	1.94273	1.89882	1.91397	1.80488	1.90459	1.87562	0.00251428	0.609514	-0.0411866	0.271092	0.499911
Ptpdc1	1.40312	1.42179	1.4593	1.36897	1.4506	1.40828	1.4152	1.40016	1.38209	1.41501	1.36561	1.44063	0.00157415	0.381607	-0.0190733	0.351376	0.499911
Dexi	1.37384	1.43814	1.55942	1.18984	1.43793	1.56536	1.13323	1.53868	1.32576	1.49771	1.37999	1.3677	-0.00100527	-0.243698	-0.0659853	0.403732	0.499911
Kmt2c	1.79153	1.79876	1.81693	1.82644	1.84884	1.70283	1.81327	1.81983	1.75148	1.78155	1.81604	1.76702	0.00191266	0.463669	-0.00580742	0.321442	0.499911
Smim3	1.47033	1.48376	1.48123	1.47587	1.41386	1.56407	1.58821	1.42302	1.439	1.43108	1.48287	1.45779	-0.00190993	-0.463008	-0.0131172	0.321679	0.499911
Mturn	2.39757	2.41913	2.39135	2.42312	2.44171	2.42035	2.38897	2.34671	2.3889	2.4657	2.38689	2.40825	0.00408345	0.989914	-0.0129159	0.161108	0.499911
Rnf144b	1.36053	1.39924	1.3869	1.46367	1.4032	1.34318	1.36324	1.34686	1.38169	1.35032	1.42215	1.2989	0.00373596	0.905675	-0.0404783	0.182554	0.499911
Galnt11	1.72869	1.74126	1.69659	1.77719	1.75124	1.74003	1.7544	1.71786	1.73911	1.70341	1.74125	1.71614	0.00167807	0.4068	-0.0104505	0.342077	0.499911
Kcna6	1.8281	1.84996	1.86815	1.84231	1.88426	1.80512	1.84334	1.76616	1.86793	1.83498	1.86426	1.79194	0.00219821	0.532891	-0.0171476	0.297054	0.499911
Tmem237	1.56838	1.56316	1.52225	1.58764	1.56263	1.58012	1.57714	1.5224	1.58253	1.59144	1.56614	1.57061	0.00101259	0.245473	0.00480711	0.403045	0.499911
Kdm1b	1.4792	1.48868	1.44077	1.5062	1.51368	1.49408	1.45615	1.53407	1.48311	1.44347	1.44671	1.51169	0.00165314	0.400756	-0.00922144	0.3443	0.499911
Opa1	2.38611	2.29804	2.2743	2.31608	2.35098	2.25079	2.37609	2.37865	2.40178	2.38794	2.39689	2.37534	-0.0048871	-1.18474	0.0542589	0.118061	0.499911
Atp13a4	1.31769	1.39908	1.33524	1.3838	1.45131	1.42596	1.41602	1.28463	1.34069	1.22943	1.33254	1.30284	0.00558213	1.35323	-0.0864614	0.0879919	0.499911
Sbno1	2.13601	2.07238	2.11298	2.10709	2.07884	1.9906	2.14453	2.14526	2.1221	2.13217	2.13282	2.13921	-0.00380269	-0.921853	0.0436332	0.178303	0.499911
Trappc11	1.85724	1.82868	1.82006	1.81836	1.83316	1.84312	1.8792	1.85238	1.86662	1.83075	1.85563	1.85885	-0.00279171	-0.676769	0.02236	0.249276	0.499911
Phf20	1.81642	1.81726	1.82378	1.81643	1.82979	1.79902	1.83685	1.80414	1.83588	1.78883	1.82668	1.80617	-0.00022881	-0.0554684	-0.000660784	0.477883	0.499911
Fam210a	1.56529	1.53703	1.52818	1.5651	1.56947	1.48537	1.52517	1.62331	1.52734	1.58535	1.56699	1.56359	-0.000441081	-0.106927	0.0262871	0.457423	0.499911
Mphosph9	1.39816	1.36949	1.40924	1.36769	1.41096	1.29006	1.43188	1.40351	1.34724	1.41	1.35924	1.43707	-0.000292303	-0.0708604	0.0298892	0.471754	0.499911
Ccdc50	1.91962	1.92703	1.92937	1.98622	1.90791	1.88464	1.95644	1.93524	1.87926	1.90754	1.9282	1.91105	0.00125177	0.303454	-0.00555861	0.380772	0.499911
Camk4	2.73059	2.74858	2.71271	2.77086	2.80336	2.70738	2.7607	2.72644	2.69205	2.74315	2.80114	2.66003	0.00245309	0.594681	-0.00947459	0.276028	0.499911
Rbm24	1.41745	1.32013	1.32677	1.28193	1.28821	1.38359	1.4054	1.43124	1.36748	1.46567	1.36946	1.46544	-0.00784944	-1.90287	0.10262	0.0285288	0.499911
Tmem181a	1.91393	1.83737	1.79349	1.84143	1.87121	1.84335	1.95383	1.88034	1.91017	1.91137	1.90613	1.92173	-0.00457174	-1.10829	0.0588944	0.133869	0.499911
Stox2	2.00605	1.97136	1.99318	2.01908	1.99624	1.87695	1.9708	2.03095	1.99079	2.03164	2.03209	1.98	-0.000751199	-0.182107	0.0251625	0.42775	0.499911
Snrk	2.01937	1.99084	1.95945	1.97479	2.04729	1.98183	1.99183	2.03691	2.01803	2.0307	2.02953	2.00921	-0.00114892	-0.278522	0.020528	0.390306	0.499911
Notch3	1.32503	1.24168	1.21189	1.3538	1.39482	1.00619	1.34131	1.29385	1.3271	1.33784	1.33854	1.31151	0.00122863	0.297845	0.0937317	0.382911	0.499911
Cd84	1.2272	1.20337	1.08954	1.3078	1.20935	1.20678	1.1393	1.35935	1.24888	1.16125	1.21514	1.23925	-0.0001368	-0.0331631	0.0282917	0.486772	0.499911
Ormdl3	1.8726	1.87737	1.89011	1.89599	1.84476	1.87863	1.91468	1.84573	1.86532	1.86467	1.87725	1.86795	-0.000118463	-0.0287179	-0.00366993	0.488545	0.499911
Gstp2	1.27693	1.27227	1.2887	1.24884	1.25509	1.29646	1.29823	1.22094	1.29392	1.29464	1.27693	1.27693	-0.000916821	-0.222257	0.00527356	0.412057	0.499911
Atg5	1.58976	1.61634	1.61862	1.58876	1.63711	1.62088	1.62162	1.58673	1.60373	1.54696	1.57813	1.60139	0.00127907	0.310074	-0.0239238	0.378252	0.499911
Plekhg6	1.16644	1.1654	1.1654	1.1654	1.1654	1.1654	1.16956	1.1654	1.1654	1.1654	1.16059	1.17228	1.21705e-05	0.00295038	0.00128794	0.498823	0.499911
Pde4dip	2.46724	2.37761	2.36995	2.45078	2.44031	2.24941	2.48706	2.4614	2.44243	2.47805	2.47637	2.4581	-0.00301066	-0.729848	0.0533812	0.232741	0.499911
Ttc39b	1.36598	1.42564	1.42327	1.42226	1.49709	1.35993	1.34782	1.42875	1.33247	1.35486	1.3923	1.33965	0.00544229	1.31933	-0.0616729	0.0935301	0.499911
Fam126b	1.93442	1.92516	1.8895	1.93791	1.96239	1.91084	1.96208	1.92308	1.94073	1.91181	1.99668	1.87217	-0.00080193	-0.194405	0.00692619	0.42293	0.499911
Mylip	1.52571	1.49581	1.41172	1.54601	1.54893	1.47658	1.50583	1.50138	1.55402	1.54163	1.48894	1.56249	0.00179479	0.435094	0.0285588	0.331747	0.499911
Slc43a2	1.8598	1.80789	1.75385	1.90276	1.86814	1.70682	1.80987	1.90525	1.8729	1.85118	1.87925	1.84035	-0.000249299	-0.0604352	0.0408364	0.475904	0.499911
Chpf2	1.6128	1.56359	1.56544	1.6062	1.62032	1.4624	1.62907	1.58667	1.63129	1.60418	1.60866	1.61695	-0.000914584	-0.221714	0.0447056	0.412268	0.499911
Btbd10	1.7947	1.77327	1.73787	1.79286	1.77065	1.79169	1.82872	1.76847	1.79023	1.79138	1.79773	1.79167	-0.00113821	-0.275927	0.0173342	0.391302	0.499911
Prkab2	1.73343	1.81908	1.84205	1.8378	1.81461	1.78185	1.74862	1.73073	1.754	1.70038	1.72303	1.74383	0.0066292	1.60706	-0.0695738	0.0540209	0.499911
Fbxo8	1.55221	1.59811	1.61557	1.58702	1.55149	1.63834	1.65454	1.51011	1.50687	1.53734	1.54948	1.55494	0.00181595	0.440225	-0.0420369	0.329887	0.499911
Pgap3	1.30075	1.27086	1.27311	1.31261	1.27203	1.22568	1.34181	1.24257	1.31433	1.30428	1.30451	1.29699	-0.000772096	-0.187172	0.0335355	0.425763	0.499911
Mfsd14b	1.75336	1.77368	1.74105	1.80332	1.77304	1.77733	1.72916	1.7521	1.79017	1.742	1.76496	1.74175	0.00206102	0.499636	-0.01663	0.308666	0.499911
Cep250	1.45424	1.43773	1.45955	1.43994	1.50177	1.34965	1.4446	1.43823	1.46275	1.47137	1.45819	1.45029	0.000881398	0.213669	0.0164734	0.415402	0.499911
Mical2	2.32406	2.27905	2.30452	2.35277	2.27189	2.18704	2.31095	2.33813	2.33064	2.31652	2.34297	2.30516	-0.00207207	-0.502314	0.0282129	0.307723	0.499911
Sobp	1.81185	1.77765	1.9072	1.7171	1.71497	1.77134	1.69797	1.92955	1.74499	1.87488	1.80159	1.82211	-0.00547806	-1.328	0.0274862	0.0920894	0.499911
Usp38	1.62923	1.59406	1.59265	1.60664	1.57649	1.60044	1.67102	1.6344	1.63027	1.58122	1.6361	1.62235	-0.0038575	-0.935139	0.0314856	0.174858	0.499911
Ncapd2	1.48912	1.50486	1.45309	1.46983	1.5911	1.50544	1.52539	1.48741	1.46686	1.47684	1.46508	1.51316	0.0027955	0.677687	-0.0151674	0.248985	0.499911
Neurod2	1.89429	1.87128	1.91984	1.87384	1.87411	1.81731	1.8554	1.8587	1.93098	1.93208	1.90919	1.87939	-0.00100635	-0.243961	0.0176354	0.403631	0.499911
Bcl9	1.57717	1.54792	1.54064	1.62576	1.54786	1.47743	1.60274	1.57929	1.50796	1.61868	1.58128	1.57306	0.000592755	0.143696	0.0270022	0.44287	0.499911
Trpm4	1.55059	1.59968	1.5777	1.62188	1.60797	1.59117	1.53853	1.5055	1.60172	1.5566	1.54972	1.55145	0.00507164	1.22947	-0.0449638	0.109447	0.499911
Slc22a23	1.98568	2.06027	2.24783	1.86051	2.0091	2.12365	1.70843	2.25472	1.79179	2.18777	1.99637	1.97498	0.000422492	0.102421	-0.0532037	0.459211	0.499911
Iffo1	1.57105	1.60874	1.56994	1.65355	1.60845	1.60301	1.57717	1.55714	1.60706	1.54283	1.58138	1.56072	0.00362223	0.878104	-0.0342002	0.189944	0.499911
Fau	1.8624	1.86866	1.86327	1.8524	1.82928	1.92969	1.88095	1.82428	1.85065	1.89371	1.85979	1.86501	-0.000296189	-0.0718024	-0.00484357	0.47138	0.499911
Nop2	1.5802	1.57306	1.57184	1.59401	1.53534	1.59107	1.56794	1.55728	1.58223	1.61334	1.57534	1.58506	-0.000174762	-0.0423659	0.00652868	0.483103	0.499911
Ostm1	1.80649	1.79643	1.76991	1.78979	1.80571	1.8203	1.85759	1.7967	1.80415	1.76752	1.81251	1.80046	-0.00148446	-0.359863	0.0080583	0.359475	0.499911
Bphl	1.3945	1.40959	1.39035	1.42037	1.39679	1.43086	1.38649	1.39376	1.3944	1.40333	1.37571	1.41329	0.00164426	0.398604	-0.0155337	0.345092	0.499911
Smg6	1.54538	1.51943	1.52979	1.4709	1.55325	1.52376	1.54715	1.55695	1.50021	1.57722	1.53176	1.55901	-0.00176147	-0.427017	0.0244364	0.334683	0.499911
Snx25	1.52601	1.56011	1.6559	1.47156	1.45051	1.66246	1.50976	1.59236	1.49675	1.50515	1.47279	1.57922	-0.00277443	-0.672581	-0.0318828	0.250607	0.499911
Galnt18	1.77488	1.73269	1.69806	1.76959	1.71742	1.74567	1.77504	1.77228	1.79293	1.75926	1.75668	1.79308	-0.00249032	-0.603706	0.0347087	0.27302	0.499911
Wdr36	1.63611	1.60437	1.57407	1.65365	1.56744	1.6223	1.55984	1.68033	1.66992	1.63435	1.64189	1.63032	-0.00230739	-0.55936	0.0282651	0.287958	0.499911
Snx10	2.12928	2.08866	2.07793	2.07443	2.07349	2.1288	2.10333	2.10231	2.16498	2.1465	2.10907	2.14949	-0.00308852	-0.748723	0.027787	0.227012	0.499911
Lace1	1.3705	1.39932	1.39588	1.41953	1.36887	1.413	1.39057	1.33478	1.43535	1.3213	1.38119	1.35981	0.0011221	0.272021	-0.0300243	0.392803	0.499911
Edem2	1.469	1.48087	1.43763	1.50138	1.46719	1.51728	1.45204	1.49625	1.48317	1.44454	1.43051	1.50749	0.00131194	0.318041	-0.0116096	0.375227	0.499911
1700066M21Rik	1.66607	1.71463	1.66696	1.72957	1.71601	1.74598	1.72376	1.62557	1.64762	1.66733	1.64754	1.6846	0.00475812	1.15347	-0.0414494	0.124359	0.499911
Trpc4ap	2.27841	2.28612	2.28567	2.29192	2.28422	2.28267	2.28323	2.25475	2.29706	2.27862	2.28658	2.27025	0.000697759	0.169151	-0.00487145	0.432839	0.499911
Satb2	2.17548	2.05685	2.04161	2.09415	2.05312	2.03853	2.1249	2.14977	2.20498	2.22228	2.16471	2.18626	-0.00692035	-1.67764	0.0808977	0.0467088	0.499911
Sesn1	1.82795	1.80232	1.77902	1.85386	1.81508	1.76132	1.84202	1.8001	1.86665	1.80303	1.88517	1.77073	-0.00144132	-0.349406	0.0203687	0.363392	0.499911
Tsr1	1.6145	1.59461	1.55881	1.59852	1.62958	1.59154	1.57436	1.6182	1.60106	1.6644	1.62281	1.60619	0.00029388	0.0712427	0.0178831	0.471602	0.499911
Mlxip	1.71652	1.71961	1.74966	1.73365	1.75695	1.63816	1.63454	1.75772	1.72447	1.74937	1.72409	1.70896	0.00195044	0.472828	-0.00258756	0.318168	0.499911
Zfp384	1.57602	1.58239	1.64486	1.53827	1.60793	1.53849	1.4527	1.68465	1.54887	1.61785	1.55664	1.59539	0.000472816	0.11462	-0.00582098	0.454373	0.499911
Sgsm2	1.96011	1.85578	1.87557	1.94512	1.90723	1.69522	1.98544	1.94761	1.97301	1.93439	1.9503	1.96993	-0.00423162	-1.02583	0.0789068	0.152485	0.499911
Fbxo25	1.80572	1.76143	1.72393	1.78173	1.73763	1.80244	1.82673	1.76292	1.83776	1.79549	1.78437	1.82708	-0.00300803	-0.72921	0.035826	0.232937	0.499911
Lasp1	2.581	2.57433	2.52804	2.61101	2.59874	2.55953	2.58994	2.57768	2.5811	2.57527	2.56303	2.59897	0.00149445	0.362287	0.00373072	0.358569	0.499911
Focad	1.63457	1.51111	1.47347	1.57352	1.52103	1.47643	1.6139	1.60685	1.65351	1.66401	1.59982	1.66932	-0.006054	-1.46762	0.113298	0.0711041	0.499911
Ncoa6	1.87292	1.84772	1.87275	1.77553	2.00409	1.73854	1.69601	1.95909	1.871	1.96557	1.87434	1.87149	0.00155026	0.375816	0.0195368	0.353527	0.499911
Sbf2	1.99502	1.93594	1.9437	1.98189	1.9813	1.83687	2.01834	1.99139	1.99015	1.98021	1.9983	1.99174	-0.00228303	-0.553454	0.0433721	0.289976	0.499911
Rbm8a	1.75556	1.76429	1.77101	1.71868	1.73359	1.83389	1.76292	1.76042	1.73084	1.76805	1.74791	1.76321	-0.00119432	-0.289528	-0.0071637	0.386089	0.499911
Trp53inp2	2.6032	2.62093	2.67158	2.60439	2.63081	2.57696	2.66819	2.58718	2.569	2.58845	2.61404	2.59236	0.000683418	0.165675	-0.00979369	0.434206	0.499911
Pigu	1.55102	1.53435	1.46693	1.56727	1.55148	1.55172	1.544	1.52565	1.57501	1.55941	1.55905	1.54298	0.000338323	0.0820166	0.0155882	0.467317	0.499911
Mpp6	1.68465	1.79879	1.8638	1.6469	1.79685	1.88762	1.43504	1.8033	1.72046	1.7798	1.66966	1.69964	0.00581386	1.4094	-0.0945787	0.0793582	0.499911
Gpr162	2.14106	1.99938	1.99827	2.15332	2.08199	1.76394	2.11267	2.08481	2.25662	2.11016	2.14073	2.1414	-0.00427505	-1.03636	0.0987742	0.150017	0.499911
Txnip	1.5683	1.59162	1.56005	1.81395	1.47411	1.51838	1.50623	1.71325	1.58573	1.46801	1.52962	1.60699	0.00326563	0.791657	-0.0212918	0.21428	0.499911
Upf3a	1.6643	1.67018	1.65307	1.69991	1.65713	1.67061	1.68872	1.64158	1.67495	1.65196	1.66937	1.65923	0.000763884	0.185182	-0.00508462	0.426543	0.499911
Pmepa1	1.81536	1.77304	1.77289	1.82068	1.76474	1.73386	1.81278	1.79237	1.81125	1.84504	1.80379	1.82693	-0.00124114	-0.300879	0.0340289	0.381753	0.499911
Scaf1	2.10674	2.04169	2.05398	2.18227	2.1214	1.80912	2.10428	2.05871	2.18945	2.07454	2.09543	2.11806	0.00124149	0.300964	0.0452471	0.381721	0.499911
Higd1a	1.98168	1.98807	1.95914	1.98365	1.96257	2.04692	1.97768	1.97391	1.99041	1.98474	1.99656	1.9668	-0.000499387	-0.121062	-0.00464087	0.451821	0.499911
Cdc16	1.84088	1.88777	1.90172	1.87091	1.88112	1.89732	1.87316	1.82521	1.85135	1.81381	1.82576	1.85601	0.00279671	0.677981	-0.0362829	0.248892	0.499911
Fig4	1.81073	1.79152	1.7731	1.81548	1.73421	1.8433	1.80142	1.79309	1.82076	1.82766	1.81069	1.81077	-0.00194954	-0.472609	0.0153848	0.318246	0.499911
Egr1	2.49103	2.52709	2.46371	2.79386	2.38215	2.46862	2.37819	2.71978	2.44602	2.42014	2.61442	2.36764	0.00186275	0.45157	-0.0207316	0.325789	0.499911
Usp5	2.28905	2.30842	2.2811	2.3433	2.3323	2.27697	2.3154	2.2827	2.27487	2.28322	2.28139	2.29671	0.00322248	0.781197	-0.0121555	0.217343	0.499911
Mllt6	1.6292	1.63248	1.66891	1.68735	1.61674	1.55691	1.68081	1.63863	1.59694	1.60044	1.63854	1.61986	0.000604775	0.14661	-0.00289905	0.44172	0.499911
Cdc40	1.73299	1.67665	1.64568	1.73445	1.62738	1.69909	1.75249	1.72445	1.74365	1.71138	1.71906	1.74693	-0.00408606	-0.990547	0.047683	0.160953	0.499911
Srcin1	2.24951	2.28044	2.34497	2.3339	2.36867	2.07421	2.16385	2.31464	2.24376	2.27579	2.28398	2.21504	0.00588316	1.4262	-0.0196998	0.0769051	0.499911
Dennd2a	1.4234	1.37925	1.47179	1.30826	1.45837	1.27859	1.2383	1.52281	1.43138	1.50109	1.40937	1.43742	-0.00207694	-0.503494	0.0454489	0.307308	0.499911
Uqcrfs1	2.15377	2.19804	2.19643	2.18896	2.15305	2.25371	2.24298	2.09912	2.14644	2.12655	2.14735	2.1602	0.00175756	0.426069	-0.0293494	0.335029	0.499911
Chmp4b	1.78583	1.74964	1.73468	1.73011	1.79988	1.73388	1.77353	1.75536	1.81541	1.79901	1.77655	1.7951	-0.00136066	-0.329853	0.0295387	0.370756	0.499911
Nos1ap	1.63824	1.61689	1.63916	1.56273	1.64221	1.62348	1.42715	1.69143	1.65614	1.77825	1.62524	1.65124	6.59912e-05	0.0159976	0.0189241	0.493618	0.499911
Cdk19	2.08558	2.03729	2.05015	2.10815	2.04586	1.945	2.10943	2.10819	2.04424	2.08046	2.13208	2.03908	-0.00254238	-0.616327	0.0337996	0.268839	0.499911
Tfdp1	1.80327	1.81102	1.79916	1.79813	1.80978	1.83701	1.76147	1.80539	1.82163	1.8246	1.79348	1.81307	0.000783041	0.189826	-0.00618555	0.424723	0.499911
Socs7	1.91088	1.9486	1.99186	1.9784	1.97989	1.84425	1.85029	1.93527	1.91057	1.94737	1.94337	1.87839	0.00457226	1.10841	-0.0282028	0.133842	0.499911
Sv2a	2.48207	2.42057	2.45483	2.47855	2.44928	2.29961	2.4458	2.43703	2.56161	2.48385	2.49154	2.47261	-0.00208912	-0.506447	0.0362011	0.306271	0.499911
Polr2l	1.59221	1.59391	1.5655	1.59041	1.59388	1.62585	1.60231	1.55346	1.59092	1.62215	1.6005	1.58392	0.000613908	0.148824	-0.00153673	0.440846	0.499911
Otud7b	1.36692	1.45185	1.50851	1.34774	1.48864	1.46251	1.42849	1.34137	1.33193	1.36589	1.37334	1.3605	0.00442451	1.07259	-0.0869633	0.141727	0.499911
Tmco3	1.75484	1.79178	1.7971	1.78056	1.77877	1.8107	1.77169	1.71642	1.74085	1.79042	1.75624	1.75344	0.00293741	0.712089	-0.0300515	0.238205	0.499911
Prr3	1.59896	1.57329	1.60359	1.53529	1.58409	1.57019	1.59505	1.55102	1.58512	1.66463	1.58561	1.6123	-0.00114409	-0.277352	0.0233472	0.390755	0.499911
Ptov1	2.04228	2.16202	2.2822	1.82928	2.20942	2.32716	1.52262	2.29597	2.07118	2.27934	2.08902	1.99554	0.00315611	0.765107	-0.0821983	0.222104	0.499911
Mesdc2	1.70809	1.71224	1.7214	1.70214	1.7228	1.70261	1.73126	1.66795	1.74381	1.68934	1.70841	1.70777	0.00019857	0.0481375	-0.00349799	0.480803	0.499911
Dcun1d2	1.59152	1.58088	1.56587	1.57527	1.57788	1.60452	1.62861	1.58737	1.56715	1.58294	1.60309	1.57995	-0.00144622	-0.350594	0.00967383	0.362947	0.499911
Rpf2	1.48542	1.49793	1.49737	1.50451	1.48502	1.50482	1.48407	1.44698	1.49563	1.51502	1.47987	1.49098	0.00163546	0.39647	-0.0120995	0.345879	0.499911
Tbkbp1	1.43806	1.44611	1.45789	1.40981	1.51598	1.40076	1.36044	1.48973	1.43927	1.4628	1.38642	1.4897	0.00266485	0.646017	-0.00805412	0.259134	0.499911
Jarid2	1.74342	1.69945	1.68854	1.75314	1.74409	1.61203	1.76089	1.71968	1.72041	1.7727	1.73195	1.75489	0.000243799	0.059102	0.0368515	0.476435	0.499911
Tbc1d17	1.62025	1.62329	1.63347	1.65069	1.59716	1.61185	1.63522	1.61393	1.6078	1.62405	1.60736	1.63314	0.000623348	0.151113	-0.00270587	0.439943	0.499911
Armc10	1.43534	1.43576	1.46051	1.43354	1.40912	1.43986	1.43924	1.38425	1.44797	1.46991	1.41784	1.45285	0.000430843	0.104445	-0.000416532	0.458408	0.499911
Cbfa2t2	1.78776	1.7366	1.72568	1.72478	1.76568	1.73027	1.75607	1.82807	1.77696	1.78993	1.79719	1.77832	-0.00380705	-0.92291	0.0418835	0.178027	0.499911
Zfp280d	1.51848	1.48593	1.51156	1.49355	1.42667	1.51193	1.55555	1.50829	1.4636	1.54649	1.53859	1.49838	-0.00382554	-0.927392	0.0312694	0.176862	0.499911
Ubn2	1.47998	1.51497	1.53918	1.50591	1.52299	1.49179	1.48478	1.48318	1.50681	1.44513	1.45264	1.50732	0.00252964	0.613238	-0.0337124	0.269859	0.499911
Pcid2	1.68456	1.70331	1.69065	1.73483	1.66993	1.71785	1.69105	1.70602	1.68926	1.65192	1.7182	1.65092	0.000129451	0.0313815	-0.0159701	0.487483	0.499911
Inip	1.63688	1.62866	1.63657	1.62296	1.6238	1.63129	1.64702	1.62217	1.64065	1.63766	1.65013	1.62362	-0.00109429	-0.265279	0.00726178	0.395397	0.499911
Cul7	1.65828	1.65828	1.65686	1.67691	1.68316	1.61618	1.69653	1.67415	1.57893	1.68352	1.64682	1.66974	0.00171794	0.416465	5.56258e-06	0.338535	0.499911
Ranbp9	1.58336	1.61157	1.64666	1.56313	1.57839	1.65809	1.53793	1.64859	1.54321	1.60371	1.58241	1.58431	-0.000138577	-0.033594	-0.0254767	0.4866	0.499911
Fndc4	2.14461	2.13792	2.14643	2.13823	2.11482	2.1522	2.15178	2.1137	2.16498	2.14797	2.11581	2.1734	-0.000382354	-0.0926906	0.00450598	0.463075	0.499911
Reep2	2.27167	2.20427	2.20201	2.21805	2.20472	2.1923	2.27731	2.22139	2.28252	2.30545	2.27182	2.27152	-0.00390847	-0.947495	0.0434508	0.171693	0.499911
Ift172	1.68949	1.68892	1.65607	1.64834	1.73318	1.71808	1.67638	1.71084	1.674	1.69674	1.6903	1.68868	1.26066e-05	0.0030561	0.00048577	0.498781	0.499911
Susd4	1.9086	1.96611	2.03954	1.91033	1.9613	1.95327	1.85462	1.91738	1.92673	1.93568	1.9672	1.85	0.00203365	0.493	-0.0428302	0.311006	0.499911
Pptc7	1.61633	1.68936	1.80776	1.51156	1.71248	1.72564	1.34061	1.78214	1.58219	1.76037	1.65035	1.5823	0.00223642	0.542156	-0.0637556	0.293856	0.499911
Slc35f1	1.92434	2.00866	2.03557	1.94969	2.00816	2.04123	1.92137	1.91096	1.90101	1.96402	1.95046	1.89822	0.00501981	1.21691	-0.061873	0.11182	0.499911
Fam65a	1.93253	1.85678	1.88654	1.95823	1.90334	1.67902	1.92872	1.91497	1.95873	1.92769	1.89962	1.96543	-0.000965412	-0.234036	0.0576845	0.407478	0.499911
Samd10	1.58375	1.61147	1.59563	1.58496	1.62647	1.63882	1.57825	1.54703	1.59776	1.61195	1.55909	1.6084	0.00294762	0.714564	-0.0250333	0.237439	0.499911
Phrf1	1.80945	1.74732	1.71336	1.76921	1.78097	1.72574	1.74066	1.84688	1.81167	1.83859	1.81841	1.80048	-0.00299643	-0.726397	0.0504067	0.233798	0.499911
Mcl1	1.89455	1.94436	2.09431	1.70992	1.88285	2.09035	1.54366	2.22651	1.73475	2.07328	1.89394	1.89516	-0.00322067	-0.780759	-0.0374388	0.217472	0.499911
Nfe2l1	2.2817	2.25327	2.25438	2.28706	2.30054	2.17108	2.28802	2.28124	2.30443	2.25311	2.29159	2.27181	-0.000571313	-0.138498	0.0180912	0.444923	0.499911
Ensa	2.3734	2.35446	2.35345	2.3665	2.32394	2.37396	2.41701	2.33671	2.37029	2.36961	2.38307	2.36374	-0.00203595	-0.493557	0.0115592	0.310809	0.499911
Med30	1.33311	1.39826	1.40906	1.39712	1.34659	1.44028	1.34731	1.28194	1.32804	1.37515	1.32379	1.34243	0.00471966	1.14414	-0.0688414	0.126282	0.499911
Polr3k	1.84847	1.83638	1.81034	1.82764	1.83011	1.87744	1.84409	1.83318	1.86007	1.85653	1.83347	1.86346	-0.000832478	-0.20181	0.00946315	0.420033	0.499911
Degs1	1.89948	1.93908	1.9241	1.94228	1.9171	1.97283	1.94863	1.87629	1.89653	1.87648	1.91129	1.88768	0.00200054	0.484974	-0.0297623	0.313848	0.499911
Ctss	1.74654	1.79793	1.6948	1.97498	1.7975	1.72442	1.66783	1.91297	1.74337	1.66201	1.71032	1.78277	0.00749586	1.81716	-0.0418305	0.0345967	0.499911
Fam103a1	1.61092	1.59935	1.58439	1.59204	1.57885	1.64212	1.62058	1.57024	1.62219	1.63068	1.60003	1.62181	-0.000895333	-0.217048	0.0104016	0.414086	0.499911
Rnh1	1.48393	1.52545	1.50913	1.53341	1.49438	1.5649	1.51232	1.49457	1.49338	1.43546	1.50175	1.46611	0.00132024	0.320055	-0.0398123	0.374463	0.499911
Ric1	1.55629	1.58356	1.6583	1.51922	1.59212	1.5646	1.47995	1.57469	1.57853	1.59197	1.55649	1.55608	0.00102733	0.249046	-0.0250641	0.401663	0.499911
Herc1	2.16907	2.18596	2.19465	2.20934	2.25809	2.08174	2.14511	2.16583	2.13836	2.22698	2.22685	2.11129	0.00393538	0.95402	-0.0111871	0.170037	0.499911
Dgki	1.51738	1.41138	1.36793	1.43557	1.45675	1.3853	1.47298	1.52857	1.5062	1.56174	1.56185	1.4729	-0.0062538	-1.51605	0.104467	0.0647531	0.499911
Lpar1	1.31206	1.45607	1.64184	1.36967	1.37227	1.44049	1.31464	1.35325	1.29718	1.28317	1.31808	1.30604	0.00530977	1.2872	-0.150247	0.0990122	0.499911
Arfrp1	1.52426	1.52208	1.50643	1.54828	1.49764	1.53596	1.52686	1.5225	1.53148	1.51622	1.51123	1.5373	3.82713e-05	0.00927776	0.00207128	0.496299	0.499911
Trps1	1.48042	1.4688	1.51509	1.43101	1.49773	1.43138	1.42569	1.51366	1.46074	1.5216	1.45975	1.50109	-0.000258384	-0.0626377	0.0113665	0.475027	0.499911
Pak1ip1	1.57739	1.58542	1.55686	1.60952	1.5709	1.6044	1.55967	1.5222	1.64571	1.58197	1.58359	1.57118	0.0012541	0.304021	-0.00733079	0.380556	0.499911
Atp5j2	2.12748	2.11728	2.14124	2.0889	2.06515	2.17385	2.15029	2.09315	2.12082	2.14566	2.12985	2.12511	-0.0026261	-0.636622	0.00692954	0.262186	0.499911
Josd2	1.40121	1.48002	1.5044	1.45473	1.44027	1.52067	1.42372	1.39181	1.39492	1.39441	1.40558	1.39685	0.00404658	0.980976	-0.0789386	0.163302	0.499911
Mapkap1	1.94767	1.93598	1.90942	1.9685	1.93914	1.92684	1.95255	1.97131	1.93496	1.93187	1.93767	1.95767	-8.52446e-05	-0.0206651	0.00868748	0.491756	0.499911
Taf5l	1.52441	1.52988	1.55188	1.50742	1.54421	1.516	1.46175	1.5152	1.54214	1.57856	1.54187	1.50695	0.000892825	0.21644	-0.00516341	0.414323	0.499911
Gmeb2	1.37468	1.39513	1.3941	1.44667	1.42709	1.31265	1.38863	1.33158	1.39814	1.38038	1.38879	1.36058	0.00403336	0.97777	-0.0212971	0.164094	0.499911
Golga4	1.81037	1.84998	1.86681	1.83278	1.8899	1.81045	1.80391	1.88459	1.76462	1.78836	1.85101	1.76974	0.00208018	0.504279	-0.031227	0.307033	0.499911
Fam63a	1.49796	1.59701	1.66282	1.54635	1.58379	1.59506	1.53473	1.49148	1.51002	1.45562	1.50785	1.48807	0.00483747	1.1727	-0.0923682	0.120457	0.499911
Atp5l	1.60484	1.58509	1.57509	1.55147	1.5645	1.6493	1.63031	1.55404	1.59344	1.64157	1.58602	1.62366	-0.00182348	-0.44205	0.017864	0.329226	0.499911
Bud31	1.67922	1.66435	1.67827	1.66998	1.61849	1.69066	1.67484	1.66841	1.68786	1.68578	1.67522	1.68323	-0.00199879	-0.48455	0.012834	0.313998	0.499911
Wdr26	2.00496	2.01622	2.09158	1.99598	2.03634	1.94097	1.91538	2.05734	2.03011	2.01699	2.02186	1.98805	0.000502517	0.121821	-0.00807942	0.45152	0.499911
Shank1	2.61007	2.59644	2.59783	2.62204	2.57988	2.58601	2.63603	2.60845	2.59178	2.60401	2.60023	2.61991	-0.000710723	-0.172294	0.00755217	0.431603	0.499911
Mvb12b	1.88206	1.90994	1.92432	1.86075	1.9454	1.90931	1.80988	1.93008	1.8971	1.89117	1.89616	1.86796	0.00139604	0.338429	-0.0212174	0.36752	0.499911
Nup205	1.5567	1.54706	1.56984	1.60656	1.55689	1.45496	1.50431	1.56772	1.5323	1.62247	1.52966	1.58374	0.00287393	0.696702	0.00895888	0.242995	0.499911
Abcf1	1.95047	1.95857	1.94849	1.97369	1.93431	1.9778	1.96148	1.92999	1.9524	1.95801	1.94965	1.95129	0.000648025	0.157095	-0.00598044	0.437585	0.499911
Kdm3b	1.68922	1.6332	1.64606	1.67422	1.67936	1.53316	1.62478	1.77674	1.66956	1.68579	1.70657	1.67187	-0.00266121	-0.645132	0.0486549	0.259421	0.499911
Ascc3	1.57502	1.52738	1.47863	1.55427	1.53627	1.54034	1.62527	1.61677	1.51014	1.54791	1.5736	1.57644	-0.00337289	-0.817659	0.0443154	0.206776	0.499911
Sema6c	1.82392	1.75319	1.76769	1.75031	1.79547	1.69929	1.66132	1.82065	1.90152	1.91219	1.79956	1.84828	-0.00216436	-0.524687	0.0570629	0.2999	0.499911
Smurf1	1.60963	1.68889	1.94795	1.41287	1.62627	1.76846	1.379	1.83894	1.44476	1.77583	1.62987	1.5894	-0.00240126	-0.582115	-0.0693429	0.280245	0.499911
Cnot4	1.61821	1.60477	1.58855	1.58066	1.60025	1.64961	1.64562	1.62108	1.62794	1.57819	1.6164	1.62002	-0.00255437	-0.619233	0.0120325	0.267882	0.499911
Ost4	1.54891	1.5454	1.55042	1.5208	1.51779	1.59258	1.5837	1.53236	1.53512	1.54444	1.55326	1.54455	-0.00185915	-0.450698	0.00327512	0.326104	0.499911
Sde2	1.53168	1.4888	1.47462	1.54202	1.43631	1.50225	1.49429	1.52555	1.52235	1.58453	1.52134	1.54202	-0.00201832	-0.489284	0.040962	0.31232	0.499911
Rap1gap2	2.27733	2.33909	2.46184	2.34177	2.29673	2.25604	2.20743	2.36972	2.24648	2.28569	2.29282	2.26184	0.00299951	0.727145	-0.0386061	0.233569	0.499911
Hace1	1.46741	1.46491	1.43966	1.49483	1.44592	1.47922	1.50536	1.44757	1.44685	1.46987	1.47459	1.46024	0.000138507	0.0335769	0.00246396	0.486607	0.499911
Fam206a	1.74765	1.64585	1.60579	1.6547	1.71034	1.61257	1.75537	1.77714	1.73082	1.72725	1.75405	1.74125	-0.00642787	-1.55825	0.0865811	0.059587	0.499911
Tmem214	1.72848	1.69082	1.68066	1.73139	1.66643	1.68481	1.7128	1.73637	1.77147	1.69326	1.70112	1.75583	-0.00250127	-0.606361	0.031776	0.272138	0.499911
Ralgps1	1.97346	1.92395	1.91695	1.9584	1.96009	1.86035	1.95694	1.97893	1.95459	2.00339	1.98427	1.96266	-0.00150815	-0.365608	0.0366616	0.357329	0.499911
Vars2	1.5543	1.52228	1.49199	1.49317	1.62122	1.48276	1.56797	1.58508	1.53508	1.52907	1.55326	1.55534	-0.00117503	-0.284851	0.0300281	0.387879	0.499911
Phb	1.68113	1.70995	1.71893	1.69073	1.67829	1.75185	1.68398	1.64572	1.69579	1.69903	1.68127	1.68099	0.00128935	0.312566	-0.0245256	0.377305	0.499911
Ythdf1	1.80741	1.9051	2.09122	1.54847	1.87987	2.10086	1.45022	2.05539	1.67348	2.05055	1.82036	1.79447	-0.000751052	-0.182071	-0.0759441	0.427764	0.499911
Pi4kb	1.57381	1.6211	1.6101	1.6542	1.5837	1.63641	1.61393	1.54747	1.61662	1.51722	1.59484	1.55278	0.00232773	0.56429	-0.0427115	0.286279	0.499911
Zcchc2	1.45599	1.5268	1.50274	1.52623	1.55153	1.52668	1.44898	1.50565	1.42053	1.44881	1.49478	1.41721	0.00499957	1.212	-0.0685049	0.112756	0.499911
Bpgm	1.88299	1.95699	1.98385	1.9419	1.93109	1.9711	1.91698	1.82014	1.90986	1.88498	1.89618	1.8698	0.00464668	1.12645	-0.0556095	0.129987	0.499911
Rnf146	1.45062	1.44561	1.46673	1.41352	1.45793	1.44425	1.48393	1.45174	1.43553	1.43128	1.45102	1.45022	-0.00137936	-0.334387	0.00499244	0.369044	0.499911
Mrps34	1.36347	1.38639	1.40902	1.4018	1.37722	1.35753	1.42159	1.33064	1.39158	1.31005	1.38346	1.34347	0.000787918	0.191008	-0.0240554	0.42426	0.499911
A230050P20Rik	1.4538	1.46144	1.42607	1.50638	1.47732	1.43599	1.39727	1.4592	1.46656	1.49218	1.3713	1.53631	0.00457807	1.10982	-0.00755904	0.133538	0.499911
Man2a2	2.12984	2.16206	2.26841	2.0255	2.22429	2.13004	1.90973	2.26256	2.07385	2.27319	2.13318	2.12649	0.00205786	0.498868	-0.0216646	0.308936	0.499911
Irs2	1.83247	1.83682	1.96453	1.72589	1.7405	1.91636	1.71627	1.97335	1.75578	1.88447	1.86409	1.80084	-0.00600546	-1.45585	-0.00342288	0.072717	0.499911
Rpl12	2.00289	1.99732	1.99627	1.98299	1.94549	2.06454	2.03538	1.96179	1.99993	2.01448	1.98072	2.02507	-0.00147116	-0.35664	0.00401726	0.360681	0.499911
Pogz	1.677	1.6268	1.57876	1.63943	1.64677	1.64224	1.65986	1.68643	1.66231	1.69938	1.65092	1.70307	-0.00209076	-0.506844	0.04384	0.306132	0.499911
Kat7	1.88681	1.88543	1.86244	1.88531	1.9042	1.88975	1.86766	1.88395	1.90103	1.89458	1.89879	1.87482	0.00037572	0.0910823	0.00105617	0.463714	0.499911
Plcl2	1.81059	1.80108	1.79467	1.8191	1.81345	1.77711	1.67307	1.84544	1.87974	1.84409	1.83464	1.78653	0.000249698	0.0605321	0.00759513	0.475866	0.499911
Dido1	1.74845	1.65741	1.70072	1.7165	1.66898	1.54346	1.76851	1.72396	1.71526	1.78605	1.76138	1.73551	-0.00447223	-1.08416	0.0771401	0.139146	0.499911
Soga3	2.00269	1.93849	1.94464	1.95393	1.94877	1.90664	2.00766	1.96334	2.01871	2.02103	2.0224	1.98297	-0.00403439	-0.978021	0.0470001	0.164032	0.499911
Sccpdh	1.77858	1.82684	1.86975	1.79695	1.78497	1.85567	1.83518	1.75386	1.79098	1.73428	1.75538	1.80177	0.00141292	0.342521	-0.038625	0.36598	0.499911
Cnst	1.62197	1.62108	1.63785	1.58091	1.65015	1.6154	1.6176	1.63931	1.63781	1.59315	1.62927	1.61466	-0.00116307	-0.281952	0.000791845	0.38899	0.499911
Edc3	1.63616	1.63365	1.62305	1.61207	1.64912	1.65035	1.63537	1.62822	1.66332	1.61775	1.64771	1.62462	-0.000864843	-0.209656	0.00221981	0.416968	0.499911
Ube2l3	2.00789	2.01129	2.01876	1.98297	2.00034	2.04308	2.02806	2.00412	2.00859	1.9908	2.00099	2.0148	-0.00103722	-0.251443	-0.00243855	0.400736	0.499911
Pdk2	1.83886	1.88519	1.9411	1.89898	1.84924	1.85146	1.90524	1.7966	1.86909	1.78451	1.83154	1.84619	0.00232043	0.562522	-0.0359009	0.28688	0.499911
Lmtk2	2.31051	2.21986	2.19241	2.25614	2.3589	2.07201	2.29185	2.27844	2.32052	2.35122	2.34387	2.27714	-0.00177061	-0.429233	0.0577376	0.333877	0.499911
Rabggtb	1.56028	1.58144	1.5662	1.6075	1.52281	1.62925	1.5622	1.53468	1.58408	1.56018	1.55861	1.56195	0.000954185	0.231315	-0.0194303	0.408535	0.499911
Ppp1r9b	2.38094	2.34334	2.38908	2.5461	2.37685	2.06134	2.37029	2.36756	2.4927	2.29321	2.38401	2.37787	0.00246718	0.598096	0.022964	0.274888	0.499911
Bloc1s5	1.41875	1.42241	1.40318	1.41826	1.4104	1.4578	1.43179	1.37347	1.44966	1.42006	1.4233	1.4142	3.11497e-05	0.00755135	-0.00372094	0.496987	0.499911
Tspyl5	1.771	1.71957	1.70662	1.76226	1.72865	1.68075	1.71375	1.77646	1.77555	1.81824	1.78045	1.76155	-0.00178341	-0.432336	0.0425156	0.332748	0.499911
Cables2	1.61153	1.70402	1.83927	1.42982	1.69459	1.85243	1.26074	1.80254	1.58121	1.80164	1.61408	1.60899	0.00133908	0.32462	-0.0805116	0.372734	0.499911
Txndc5	1.87684	1.86592	1.83733	1.8379	1.88667	1.90179	1.84898	1.89544	1.89591	1.86701	1.90623	1.84744	-0.00184999	-0.448475	0.00841162	0.326905	0.499911
Ube3c	2.15118	2.14566	2.24158	1.97085	2.14871	2.22151	1.87775	2.33593	2.10451	2.28653	2.16161	2.14075	-0.00409466	-0.992632	0.00370594	0.160445	0.499911
Rps21	1.84704	1.82405	1.8464	1.76818	1.76926	1.91235	1.85361	1.79152	1.84376	1.89926	1.85569	1.83839	-0.00387207	-0.938671	0.0180697	0.17395	0.499911
Cpq	1.43964	1.46593	1.44516	1.4472	1.46976	1.50158	1.49374	1.39092	1.47562	1.39827	1.43977	1.4395	0.00110712	0.26839	-0.0261063	0.3942	0.499911
Timm8b	1.87994	1.8575	1.86774	1.85145	1.81124	1.89955	1.91957	1.82511	1.85643	1.91864	1.87391	1.88596	-0.00214731	-0.520553	0.0173251	0.301339	0.499911
Mtg1	1.45282	1.44415	1.43047	1.47224	1.44323	1.43067	1.45941	1.41532	1.50295	1.4336	1.44069	1.46494	0.000247545	0.0600101	0.00863478	0.476074	0.499911
Tasp1	1.62941	1.57945	1.56337	1.57358	1.57543	1.60541	1.64291	1.60543	1.64013	1.62916	1.6276	1.63121	-0.00396488	-0.961169	0.0449257	0.168233	0.499911
St6galnac5	1.72887	1.61781	1.45949	1.6657	1.6675	1.67856	1.68196	1.69897	1.753	1.78157	1.7526	1.70515	-0.00500207	-1.21261	0.0957874	0.11264	0.499911
Adrm1	1.74403	1.77306	1.77359	1.76049	1.76733	1.79083	1.74345	1.72773	1.77602	1.72892	1.7338	1.75426	0.00174272	0.422471	-0.0238145	0.33634	0.499911
Pigk	1.73417	1.7154	1.67055	1.76268	1.74229	1.68607	1.71499	1.72872	1.77455	1.71842	1.73512	1.73322	0.000473835	0.114868	0.0156987	0.454275	0.499911
Foxred1	1.63606	1.67306	1.63825	1.71476	1.65892	1.68032	1.65019	1.62366	1.66163	1.60876	1.60654	1.66558	0.00382592	0.927483	-0.0322657	0.176838	0.499911
Osbpl2	1.82099	1.84184	1.81455	1.88693	1.82987	1.83601	1.80409	1.80777	1.82935	1.84276	1.81256	1.82942	0.00322838	0.782628	-0.0164249	0.216923	0.499911
Myo16	1.93035	1.87468	1.82094	1.96019	1.94102	1.77659	1.94605	1.91306	1.96917	1.89314	1.97048	1.89022	-0.00122687	-0.297419	0.0422189	0.383073	0.499911
Ak5	1.9037	1.89118	1.94881	1.84857	1.85856	1.90878	1.85718	1.91536	1.9194	1.92288	1.9475	1.85991	-0.00362272	-0.878224	0.00952412	0.189911	0.499911
Psmd7	2.01779	2.04515	2.05891	2.03357	2.00576	2.08236	2.0492	1.97359	2.03576	2.01259	2.0278	2.00777	0.000621256	0.150606	-0.0194341	0.440143	0.499911
Zzz3	1.65609	1.67453	1.66565	1.69247	1.69595	1.64404	1.58381	1.70982	1.69296	1.63776	1.66761	1.64457	0.00179599	0.435386	-0.0159773	0.331641	0.499911
Ss18l1	1.76081	1.76369	1.78378	1.75652	1.74859	1.76587	1.79924	1.73106	1.74403	1.7689	1.75842	1.76319	-0.000109347	-0.026508	-0.00235871	0.489426	0.499911
L3mbtl3	1.70251	1.67227	1.63704	1.70669	1.67114	1.67419	1.69576	1.74574	1.65228	1.71626	1.72574	1.67927	-0.00178841	-0.433547	0.0258572	0.332309	0.499911
Rsad1	1.52765	1.52209	1.52016	1.57527	1.5254	1.46754	1.52753	1.46374	1.51966	1.59966	1.5485	1.50679	0.00243189	0.589542	0.00525192	0.277749	0.499911
March6	2.26759	2.24594	2.23643	2.28873	2.28255	2.17603	2.28123	2.20377	2.31945	2.26589	2.27565	2.25953	0.000783994	0.190057	0.0138411	0.424632	0.499911
Atp6v1g1	1.90296	1.92534	1.9398	1.94001	1.88429	1.93724	1.93146	1.88485	1.92063	1.8749	1.90798	1.89794	0.000507326	0.122987	-0.0168645	0.451059	0.499911
Htr5a	1.44649	1.37466	1.37652	1.40146	1.38675	1.33392	1.38933	1.41212	1.52026	1.46425	1.46019	1.43279	-0.0040771	-0.988375	0.0734791	0.161484	0.499911
Lsm14b	1.80748	1.7693	1.83619	1.59068	1.86266	1.78767	1.62008	1.9106	1.7006	1.99864	1.8036	1.81136	-0.00263126	-0.637872	0.0307993	0.261779	0.499911
Nrn1	1.77461	1.89228	1.88295	1.92882	1.87582	1.88152	1.79888	1.84906	1.7702	1.68032	1.83266	1.71656	0.00651406	1.57914	-0.0926184	0.0571515	0.499911
Prune2	1.45531	1.46627	1.44765	1.4585	1.51132	1.44761	1.42987	1.46532	1.47772	1.44835	1.42718	1.48345	0.00225117	0.545732	-0.0108182	0.292625	0.499911
Cdc123	1.80762	1.82153	1.79791	1.84854	1.80988	1.82981	1.79611	1.78962	1.821	1.82374	1.81199	1.80324	0.00186348	0.451747	-0.0110644	0.325726	0.499911
Zc3hc1	1.59159	1.56761	1.53189	1.5648	1.5675	1.60624	1.60023	1.57935	1.59645	1.59032	1.58791	1.59527	-0.00180509	-0.437591	0.0219019	0.330841	0.499911
Camk1d	2.16381	2.12519	2.121	2.1412	2.1869	2.05168	2.15397	2.15966	2.17851	2.16311	2.17053	2.1571	-0.000894823	-0.216924	0.0259807	0.414134	0.499911
Sart1	1.6526	1.66673	1.66103	1.6687	1.65849	1.67869	1.55659	1.67139	1.69911	1.68331	1.64137	1.66383	0.0016738	0.405764	-0.0122799	0.342458	0.499911
Shd	1.66036	1.64368	1.6357	1.65176	1.62404	1.66323	1.69679	1.61428	1.68175	1.64861	1.64957	1.67115	-0.00136128	-0.330004	0.0145609	0.370699	0.499911
Stim2	1.60853	1.61087	1.69296	1.46923	1.66264	1.61864	1.37381	1.67926	1.69484	1.68619	1.60325	1.61381	-0.00122335	-0.296566	-0.00209869	0.383399	0.499911
Fam102a	1.72415	1.79949	1.76204	1.79927	1.85487	1.78178	1.59825	1.78137	1.76867	1.74833	1.73239	1.71592	0.0074362	1.80269	-0.0617002	0.0357184	0.499911
Akna	1.29749	1.31395	1.2182	1.43503	1.31757	1.28499	1.2457	1.39008	1.32181	1.23237	1.28987	1.30511	0.00349288	0.846748	-0.0181825	0.198568	0.499911
Ube2h	2.11054	2.13121	2.19719	1.96897	2.22161	2.13708	1.91579	2.21524	2.10864	2.20248	2.12736	2.09372	0.000233034	0.0564925	-0.014065	0.477475	0.499911
Akap7	2.06404	2.04506	2.01406	2.01229	2.04425	2.10962	2.05314	2.03564	2.09302	2.07436	2.01215	2.11593	-0.00109946	-0.266533	0.0133315	0.394915	0.499911
Polg	1.85897	1.87336	1.84764	1.92115	1.90926	1.81537	1.85834	1.84809	1.88878	1.84068	1.86867	1.84928	0.0030811	0.746923	-0.0111208	0.227555	0.499911
Tbc1d19	1.60952	1.61313	1.61884	1.60197	1.61321	1.6185	1.59106	1.57273	1.61547	1.65882	1.59799	1.62105	0.00124904	0.302793	-0.00322967	0.381024	0.499911
AW209491	1.45309	1.44857	1.42978	1.44897	1.44441	1.47113	1.4993	1.4288	1.45414	1.43011	1.45669	1.44949	-0.000818164	-0.19834	0.00449056	0.421389	0.499911
Nubp2	1.65489	1.6609	1.66737	1.65871	1.63551	1.68201	1.6703	1.6347	1.7233	1.59126	1.64263	1.66715	-0.00105676	-0.256181	-0.00522835	0.398905	0.499911
Rbpj	1.48692	1.4189	1.42353	1.44662	1.4633	1.34215	1.48473	1.50719	1.5175	1.43826	1.47221	1.50163	-0.00387339	-0.938991	0.0675542	0.173868	0.499911
Rlbp1	1.49147	1.51599	1.50981	1.48379	1.50438	1.56596	1.50475	1.47575	1.48105	1.50432	1.51109	1.47185	0.000561965	0.136232	-0.0235249	0.445819	0.499911
1110008P14Rik	1.84808	1.86239	1.87146	1.87357	1.80481	1.89973	1.86643	1.80977	1.84136	1.87475	1.84026	1.8559	0.000631299	0.15304	-0.0111338	0.439183	0.499911
Adk	1.89313	1.91198	1.89182	1.89891	1.92908	1.9281	1.94661	1.87062	1.92262	1.83267	1.92255	1.86371	4.33072e-05	0.0104986	-0.0142926	0.495812	0.499911
Zdhhc1	1.45708	1.51335	1.51243	1.49775	1.49967	1.54353	1.48612	1.44404	1.45476	1.44342	1.45173	1.46244	0.00340293	0.824941	-0.0546565	0.204703	0.499911
Abhd2	1.8889	1.83501	1.85201	1.88056	1.85369	1.75376	1.91262	1.87977	1.85658	1.90661	1.91233	1.86546	-0.00242701	-0.588358	0.0417596	0.278146	0.499911
Ciz1	1.6185	1.59322	1.59192	1.64247	1.60048	1.538	1.59764	1.65133	1.60295	1.62207	1.56616	1.67084	0.000550337	0.133413	0.0227152	0.446933	0.499911
Daglb	1.69938	1.68564	1.64032	1.7495	1.70029	1.65245	1.66776	1.71727	1.73219	1.68029	1.70036	1.6984	0.000825128	0.200028	0.0117118	0.420729	0.499911
Gpatch2	1.40824	1.44679	1.4042	1.48622	1.47391	1.42283	1.38967	1.40263	1.42768	1.41296	1.40924	1.40723	0.0050078	1.214	-0.0389658	0.112375	0.499911
Il18	1.43259	1.4582	1.40949	1.47403	1.4504	1.49889	1.49333	1.39997	1.46434	1.37274	1.43518	1.43001	0.00128728	0.312064	-0.0255617	0.377496	0.499911
Srrm2	2.32831	2.33607	2.31179	2.38283	2.36233	2.28731	2.31611	2.36031	2.29035	2.34646	2.24414	2.41247	0.0043858	1.06321	-0.00479919	0.143844	0.499911
Arid4b	1.64411	1.6467	1.662	1.63693	1.64518	1.64268	1.67851	1.63718	1.64024	1.62052	1.62003	1.66819	-9.63813e-05	-0.0233649	-0.00226858	0.49068	0.499911
Ppp1r10	1.69455	1.67619	1.69124	1.70581	1.69088	1.61685	1.70839	1.70859	1.692	1.66924	1.72744	1.66166	-0.00129417	-0.313735	0.0157163	0.376861	0.499911
Rpl22l1	1.68228	1.6436	1.62786	1.62165	1.59385	1.73102	1.66169	1.64674	1.66675	1.75394	1.68739	1.67717	-0.00362155	-0.87794	0.0335643	0.189988	0.499911
Tbcd	1.75831	1.75734	1.714	1.7532	1.78871	1.77344	1.73491	1.77276	1.78111	1.74445	1.75163	1.76499	0.000529092	0.128263	0.000796202	0.44897	0.499911
Suv39h1	1.51992	1.48522	1.5332	1.42068	1.45951	1.5275	1.45778	1.54745	1.51242	1.56202	1.51188	1.52796	-0.00449724	-1.09023	0.0333133	0.137807	0.499911
Tbce	1.4987	1.48154	1.45691	1.51684	1.45932	1.49309	1.5102	1.49138	1.51343	1.47979	1.44903	1.54837	-0.00026866	-0.0651289	0.0166117	0.474036	0.499911
E130309D02Rik	1.42992	1.48217	1.51999	1.42514	1.50961	1.47393	1.33508	1.46992	1.44873	1.46594	1.42607	1.43376	0.0036797	0.892036	-0.0517769	0.186187	0.499911
Lgi2	1.64734	1.80005	1.90959	1.6684	1.77752	1.84468	1.52725	1.75024	1.59642	1.71543	1.70123	1.59344	0.00695445	1.6859	-0.1279	0.0459071	0.499911
Pomt1	1.48683	1.47377	1.45907	1.46444	1.48837	1.48322	1.53706	1.46837	1.46039	1.4815	1.45739	1.51627	-0.000372962	-0.0904138	0.0127239	0.463979	0.499911
Vstm2b	1.56939	1.56912	1.63768	1.38022	1.59975	1.65884	1.34988	1.66992	1.5677	1.69006	1.56884	1.56994	-0.00293969	-0.712643	0.00024401	0.238033	0.499911
Prrc2b	2.38685	2.38903	2.47125	2.31083	2.37321	2.40085	2.29994	2.44662	2.31616	2.48467	2.43744	2.33626	-0.00210067	-0.509246	-0.00132052	0.30529	0.499911
Npepl1	1.34561	1.38003	1.3707	1.36151	1.4144	1.37351	1.26861	1.3972	1.37852	1.33812	1.32885	1.36238	0.00304873	0.739075	-0.036432	0.229931	0.499911
Megf9	2.13831	2.04869	2.04416	2.14308	2.09623	1.91132	2.13469	2.0939	2.1928	2.13183	2.16867	2.10794	-0.0032315	-0.783384	0.0617637	0.216701	0.499911
Foxk2	1.93643	2.061	2.24728	1.96989	1.87022	2.15663	1.88307	2.1005	1.87526	1.88689	1.95544	1.91742	-0.000532578	-0.129108	-0.0899488	0.448636	0.499911
Pcsk1n	2.54387	2.54261	2.55284	2.57934	2.54159	2.49669	2.56597	2.50713	2.56148	2.5409	2.54347	2.54428	0.00108578	0.263217	0.000713286	0.396192	0.499911
Azi2	1.8446	1.8745	1.89726	1.87911	1.85242	1.8692	1.86787	1.83282	1.83124	1.84648	1.83616	1.85304	0.00203913	0.494328	-0.0231958	0.310537	0.499911
Fndc3b	1.44196	1.40708	1.38134	1.40772	1.46664	1.37261	1.43589	1.47262	1.45358	1.40574	1.44076	1.44316	-0.00177373	-0.42999	0.0353279	0.333601	0.499911
BC017643	1.45889	1.46946	1.50712	1.45176	1.47284	1.4461	1.45979	1.48917	1.48314	1.40348	1.44078	1.47701	-0.0004133	-0.100193	-0.0104075	0.460096	0.499911
Cdk5rap2	1.46392	1.4428	1.43373	1.45564	1.41013	1.47172	1.39788	1.57089	1.44115	1.44577	1.4535	1.47434	-0.00281484	-0.682375	0.0209619	0.247501	0.499911
Rab3gap2	1.90754	1.82063	1.79258	1.86602	1.83757	1.78636	1.88102	1.90885	1.91744	1.92286	1.90105	1.91403	-0.00447595	-1.08507	0.0672729	0.138946	0.499911
Igfbp2	1.87762	1.93106	1.9314	1.9127	1.92576	1.95436	1.71519	1.90185	1.95775	1.93569	1.92104	1.83421	0.0037016	0.897347	-0.040483	0.184767	0.499911
Mettl22	1.55902	1.54356	1.53661	1.55219	1.52898	1.55646	1.57243	1.51828	1.60093	1.54442	1.54542	1.57261	-0.00110726	-0.268422	0.0143774	0.394187	0.499911
Atp6v0e2	2.74629	2.71415	2.70616	2.71162	2.69771	2.74109	2.74397	2.71236	2.78071	2.74814	2.75385	2.73874	-0.00289853	-0.702666	0.0169868	0.241132	0.499911
C130074G19Rik	1.0962	1.10312	1.10067	1.11061	1.09704	1.10414	1.09034	1.09695	1.09236	1.10514	1.11748	1.07492	0.000345439	0.0837418	-0.00907797	0.466631	0.499911
Smarcal1	1.63546	1.56225	1.53362	1.5912	1.58273	1.54145	1.62013	1.64982	1.61899	1.6529	1.62592	1.645	-0.00380467	-0.922333	0.0660738	0.178177	0.499911
Fut11	1.57073	1.5417	1.54804	1.56174	1.5437	1.5133	1.63793	1.55873	1.52792	1.55834	1.58792	1.55354	-0.00215246	-0.521802	0.0269178	0.300904	0.499911
Picalm	1.95372	1.96567	1.96885	2.06976	1.96187	1.8622	1.90186	2.02276	1.96499	1.92527	1.93268	1.97476	0.00340987	0.826623	-0.00879905	0.204225	0.499911
Sec24c	1.99102	2.00743	1.99069	2.03424	2.04145	1.96335	2.02173	1.98731	1.93383	2.02121	1.97539	2.00665	0.00376997	0.91392	-0.0118438	0.18038	0.499911
Heatr5b	1.68393	1.68396	1.68514	1.73691	1.74351	1.57028	1.69774	1.69824	1.62328	1.71647	1.72128	1.64659	0.00294194	0.713189	-2.30177e-05	0.237864	0.499911
Alg1	1.48434	1.46818	1.41114	1.51103	1.49163	1.4589	1.49284	1.46939	1.51845	1.45667	1.49476	1.47391	9.64531e-05	0.0233823	0.0157934	0.490673	0.499911
Tmem135	1.92097	1.9158	1.85704	1.93269	1.94118	1.93228	1.92586	1.91528	1.91106	1.93167	1.91542	1.92651	0.00113476	0.27509	0.00388713	0.391624	0.499911
Mtmr7	1.89961	1.88372	1.81823	1.93728	1.91244	1.86691	1.92186	1.87446	1.91009	1.89201	1.90045	1.89876	0.00113755	0.275766	0.0121185	0.391364	0.499911
Prpf18	1.70073	1.71138	1.71744	1.66755	1.70838	1.75216	1.75353	1.6595	1.70595	1.68394	1.70596	1.6955	-0.00075082	-0.182014	-0.00900942	0.427786	0.499911
Morc3	1.57755	1.55841	1.51529	1.61866	1.55117	1.5485	1.58061	1.63439	1.54174	1.55346	1.56994	1.58516	-0.000513293	-0.124433	0.0176133	0.450486	0.499911
Mtmr12	1.44383	1.45001	1.37624	1.42562	1.49246	1.50572	1.46794	1.47863	1.42207	1.40668	1.43771	1.44996	0.000214307	0.0519524	-0.00615909	0.479283	0.499911
Tcta	1.69688	1.70807	1.69269	1.72392	1.69072	1.72495	1.68945	1.6642	1.72749	1.70638	1.66561	1.72815	0.0017975	0.435753	-0.00947938	0.331508	0.499911
Slc9a8	1.60152	1.54647	1.5152	1.55308	1.57029	1.54729	1.51548	1.65114	1.62627	1.6132	1.60737	1.59567	-0.00345599	-0.837804	0.0504702	0.20107	0.499911
Zdhhc2	2.09312	2.25486	2.37554	1.8914	2.33785	2.41464	1.6026	2.30377	2.10234	2.36377	2.10178	2.08446	0.00796876	1.9318	-0.107382	0.0266924	0.499911
Ubn1	1.74666	1.72904	1.81925	1.64616	1.71482	1.73593	1.54714	1.91698	1.7222	1.80033	1.77613	1.7172	-0.00458024	-1.11035	0.0146306	0.133425	0.499911
Wfs1	1.77797	1.77517	1.66083	1.86761	1.83264	1.7396	1.79048	1.77218	1.74135	1.80786	1.71626	1.83968	0.00578429	1.40223	0.00227295	0.0804228	0.499911
Tnrc18	2.0818	1.96342	2.01409	2.0564	2.05147	1.7317	2.04305	2.09508	2.06199	2.12708	2.12034	2.04326	-0.00396578	-0.961389	0.0844659	0.168178	0.499911
Micu3	1.71315	1.71028	1.68887	1.75165	1.70761	1.693	1.69941	1.68468	1.71106	1.75744	1.72592	1.70038	0.00162489	0.393907	0.00241743	0.346825	0.499911
Asb6	1.60169	1.59754	1.56752	1.60885	1.62312	1.59065	1.62533	1.61879	1.57392	1.58873	1.5842	1.61919	0.000697939	0.169195	0.00374872	0.432822	0.499911
Tspyl4	2.51875	2.46433	2.43591	2.49517	2.48431	2.44193	2.49732	2.49796	2.53397	2.54576	2.51642	2.52108	-0.00206755	-0.501217	0.0315112	0.308109	0.499911
Znfx1	1.7178	1.70159	1.75024	1.77472	1.74848	1.5329	1.65537	1.80551	1.6736	1.73675	1.77085	1.66476	0.00105378	0.255459	0.0136855	0.399184	0.499911
Nup133	1.67278	1.64237	1.64016	1.66383	1.67179	1.59372	1.69482	1.68604	1.64868	1.66158	1.67288	1.67268	-0.00120502	-0.292122	0.0264672	0.385097	0.499911
Uhrf1bp1	1.55698	1.48533	1.55012	1.57651	1.51049	1.30419	1.56217	1.56467	1.54167	1.55942	1.5781	1.53587	-0.00260025	-0.630356	0.0679748	0.264231	0.499911
Ptpa	2.16943	2.17238	2.17545	2.19871	2.189	2.12635	2.16951	2.15658	2.17885	2.17278	2.16627	2.17259	0.00164411	0.398566	-0.00195884	0.345106	0.499911
Cyp7b1	1.37986	1.40045	1.33319	1.38297	1.4391	1.44655	1.39765	1.34042	1.38707	1.39428	1.39258	1.36713	0.00239837	0.581415	-0.021377	0.28048	0.499911
Cep104	1.69044	1.69265	1.68528	1.70759	1.69005	1.68766	1.7464	1.70538	1.65952	1.65044	1.68652	1.69436	-0.00023939	-0.0580331	-0.00188247	0.476861	0.499911
Tusc3	2.24288	2.18225	2.16213	2.16648	2.17494	2.22543	2.26089	2.19215	2.25555	2.26291	2.24075	2.245	-0.00465915	-1.12948	0.0395368	0.129349	0.499911
Mmd2	2.5232	2.54775	2.51833	2.55276	2.54109	2.57883	2.57387	2.4862	2.55395	2.47878	2.54521	2.50119	0.000855746	0.207451	-0.0139695	0.417829	0.499911
Stau1	1.96286	1.96847	1.96472	1.95139	1.97553	1.98223	1.96066	1.98895	1.93511	1.96672	1.96032	1.9654	8.96204e-05	0.0217259	-0.00411615	0.491333	0.499911
Ncam1	2.68926	2.6746	2.65262	2.66541	2.70797	2.67239	2.69603	2.65221	2.69933	2.70947	2.64811	2.73041	0.000855009	0.207272	0.00788859	0.417899	0.499911
Ubald1	1.88209	1.88661	1.85984	1.88765	1.86151	1.93745	1.8726	1.85836	1.87629	1.9211	1.88958	1.8746	0.000376064	0.0911658	-0.00346419	0.46368	0.499911
Nphp4	1.34199	1.30312	1.30857	1.33252	1.28235	1.28904	1.37239	1.24733	1.39708	1.35116	1.33579	1.3482	-0.00191572	-0.464411	0.0424072	0.321177	0.499911
Grin3a	1.61817	1.61974	1.63931	1.5924	1.66975	1.57753	1.59749	1.61769	1.62212	1.63537	1.58871	1.64762	0.00156773	0.380051	-0.00140487	0.351954	0.499911
Myo9a	1.95944	1.91184	1.90918	1.94574	1.96102	1.83141	1.97353	1.91356	1.91205	2.03862	1.96632	1.95256	0.000153384	0.0371834	0.0354799	0.485169	0.499911
Fam149b	1.55939	1.55946	1.57589	1.6246	1.53339	1.50396	1.59581	1.5358	1.57902	1.52695	1.54716	1.57163	0.000938987	0.22763	-5.9508e-05	0.409967	0.499911
Rcan2	1.91119	1.93307	1.91213	1.94774	1.92303	1.9494	1.93951	1.88585	1.91143	1.90799	1.92568	1.89671	0.00163265	0.395788	-0.0164234	0.346131	0.499911
Tmem246	1.94693	1.90177	1.88572	1.88513	1.88228	1.95397	1.93564	1.89888	1.95715	1.99603	1.93003	1.96382	-0.00304095	-0.73719	0.0338547	0.230503	0.499911
Stub1	1.88704	1.89478	1.89044	1.91443	1.85531	1.91895	1.92561	1.8621	1.88819	1.87226	1.87631	1.89777	0.000121038	0.0293421	-0.00590581	0.488296	0.499911
Prex1	2.45085	2.39776	2.39034	2.43821	2.49673	2.26576	2.28777	2.5555	2.46008	2.50005	2.4552	2.4465	0.000189452	0.0459271	0.0315938	0.481684	0.499911
Ap5z1	1.39528	1.43719	1.38779	1.51288	1.43575	1.41233	1.37569	1.42069	1.40994	1.37482	1.36175	1.42882	0.00556197	1.34834	-0.0426908	0.0887749	0.499911
Strip2	1.40606	1.33795	1.31106	1.34055	1.38651	1.31366	1.40162	1.42131	1.3812	1.42009	1.41914	1.39297	-0.00390104	-0.945694	0.071634	0.172152	0.499911
Hnrnpu	2.65395	2.6457	2.62618	2.64625	2.65106	2.6593	2.65061	2.67516	2.63733	2.65268	2.63721	2.67068	-0.00029595	-0.0717445	0.00448957	0.471403	0.499911
Lonrf1	1.3315	1.35478	1.43075	1.26704	1.3005	1.42081	1.2306	1.40116	1.27549	1.41876	1.3183	1.34471	-0.000852389	-0.206637	-0.0249976	0.418147	0.499911
Coro7	1.92172	1.87227	1.85907	1.8945	1.85849	1.87704	1.83744	1.9551	1.97678	1.91755	1.89158	1.95185	-0.00312466	-0.757483	0.0376038	0.22438	0.499911
Mrpl12	1.77746	1.77998	1.78739	1.7613	1.75873	1.81251	1.80159	1.77072	1.7566	1.78094	1.77721	1.7777	-0.000871743	-0.211329	-0.00204821	0.416315	0.499911
Vasn	1.27359	1.23855	1.2845	1.21401	1.22904	1.22665	1.33694	1.20432	1.24429	1.3088	1.31871	1.22846	-0.00360951	-0.875021	0.0402464	0.190781	0.499911
Cpeb3	1.44409	1.49858	1.5563	1.39527	1.54738	1.49536	1.30062	1.55488	1.39105	1.52981	1.47295	1.41524	0.00296506	0.718793	-0.053433	0.236134	0.499911
Rxrb	1.91599	1.9186	1.90416	1.94964	1.90504	1.91555	1.8711	1.93053	1.95464	1.90767	1.91623	1.91574	0.000568902	0.137914	-0.00196419	0.445154	0.499911
Spout1	1.80001	1.75319	1.72524	1.78219	1.71808	1.78724	1.80353	1.79309	1.81131	1.7921	1.77254	1.82747	-0.00330529	-0.801271	0.0380217	0.211487	0.499911
Dusp26	2.00865	2.01017	2.05482	1.99765	1.96798	2.02023	2.04262	1.97881	2.00603	2.00716	1.99894	2.01837	-0.00115054	-0.278915	-0.00108901	0.390155	0.499911
Icmt	1.82514	1.85034	1.86126	1.89092	1.83876	1.81041	1.68924	1.87727	1.88095	1.85311	1.84467	1.80561	0.00279007	0.676371	-0.0197767	0.249403	0.499911
Zmynd8	2.06693	1.972	1.98164	2.0193	1.97232	1.91476	2.06777	2.09033	2.04345	2.06618	2.06702	2.06684	-0.00608266	-1.47456	0.0678286	0.0701648	0.499911
Mrps6	1.53756	1.57339	1.6167	1.5602	1.50252	1.61413	1.62213	1.46049	1.52132	1.54631	1.52635	1.54878	0.00109056	0.264374	-0.0332265	0.395746	0.499911
Lap3	1.63868	1.66259	1.59923	1.65744	1.69239	1.70131	1.64345	1.6527	1.64777	1.61081	1.65661	1.62075	0.00165019	0.40004	-0.0209017	0.344564	0.499911
Zer1	2.1282	2.0587	2.05498	2.16382	2.12377	1.89223	2.11396	2.13496	2.19017	2.07369	2.12287	2.13352	-0.00133166	-0.322822	0.047896	0.373415	0.499911
Ncoa7	1.70919	1.64311	1.70682	1.6443	1.64915	1.57218	1.70368	1.67518	1.73433	1.72356	1.68794	1.73044	-0.00406495	-0.985429	0.056882	0.162207	0.499911
Usp53	1.4106	1.42123	1.50732	1.39968	1.41077	1.36714	1.47672	1.2965	1.38531	1.48387	1.42599	1.39521	0.00140789	0.341302	-0.0108309	0.366438	0.499911
Nploc4	2.00297	2.01029	2.03447	2.0578	2.02823	1.92067	2.01925	2.02095	2.00228	1.96939	1.99941	2.00653	0.00179613	0.435419	-0.00526614	0.331629	0.499911
Plekhg5	1.63991	1.54311	1.55476	1.61202	1.56425	1.4414	1.59982	1.7072	1.64747	1.60514	1.66228	1.61753	-0.00621552	-1.50677	0.0877728	0.0659344	0.499911
Wdr34	1.75246	1.71493	1.67691	1.75316	1.70353	1.72613	1.76837	1.73879	1.7759	1.72679	1.73235	1.77257	-0.0020756	-0.50317	0.0312332	0.307423	0.499911
Dock3	2.17311	2.15742	2.30094	2.027	2.21894	2.08281	1.88557	2.34161	2.08272	2.38252	2.19938	2.14683	-0.000912613	-0.221237	0.0104497	0.412454	0.499911
Ralyl	1.99837	1.94063	1.94394	1.96168	1.90301	1.95391	1.99837	1.97978	2.00504	2.01031	1.99195	2.0048	-0.00444025	-1.07641	0.0422987	0.140872	0.499911
Trp53rka	1.45645	1.48532	1.47868	1.46314	1.50177	1.49771	1.42085	1.47183	1.4976	1.43553	1.47583	1.43708	0.00128056	0.310434	-0.0283168	0.378116	0.499911
Fnbp1l	2.02388	2.00879	2.04036	2.04317	1.98545	1.96617	1.9652	1.99333	2.05755	2.07944	2.00366	2.0441	0.000762869	0.184935	0.0108015	0.42664	0.499911
Prkrip1	1.46844	1.46521	1.44392	1.49132	1.44379	1.48179	1.47244	1.45331	1.47827	1.46975	1.45992	1.47696	0.000194575	0.0471692	0.00318231	0.481189	0.499911
Slx4	1.66568	1.60365	1.57901	1.64306	1.68721	1.5053	1.68008	1.66748	1.65006	1.66508	1.67523	1.65612	-0.00152336	-0.369294	0.0547531	0.355954	0.499911
Alg2	2.22207	2.20177	2.19062	2.20263	2.23578	2.17806	2.22889	2.14772	2.27091	2.24075	2.2146	2.22954	0.000301662	0.0731292	0.013241	0.470852	0.499911
Orai2	2.09077	1.99894	2.00462	2.04784	2.02961	1.9137	2.0943	2.09006	2.0965	2.08224	2.09772	2.08383	-0.00507327	-1.22987	0.0648015	0.109374	0.499911
Fbxl5	2.02907	2.02132	2.00046	2.04225	1.99861	2.04395	2.05144	2.01526	2.04468	2.00489	2.02909	2.02905	-0.000963692	-0.233619	0.00552055	0.40764	0.499911
Dnttip2	1.53584	1.53303	1.55557	1.51113	1.53627	1.52914	1.54805	1.55998	1.53611	1.49921	1.5421	1.52957	-0.00167443	-0.405917	0.00264414	0.342402	0.499911
Dnajc11	1.93822	1.93991	1.92601	1.9574	1.92365	1.95257	1.96944	1.91187	1.92991	1.94167	1.9402	1.93624	0.000331538	0.0803718	-0.00125452	0.467971	0.499911
Ypel5	1.76402	1.77909	1.75869	1.78071	1.7894	1.78755	1.75495	1.76461	1.76778	1.76876	1.77075	1.7573	0.00146704	0.355643	-0.0122676	0.361054	0.499911
Polr2j	1.58092	1.56345	1.56861	1.55176	1.51429	1.61913	1.59554	1.54486	1.59327	1.59001	1.59445	1.5674	-0.00294674	-0.714352	0.0160355	0.237505	0.499911
Cep131	1.46317	1.4916	1.49648	1.53579	1.47089	1.46323	1.44257	1.46464	1.4376	1.50788	1.44103	1.48531	0.00408639	0.990628	-0.0277565	0.160934	0.499911
Cpeb2	1.6703	1.78749	1.94854	1.62958	1.71326	1.85856	1.50245	1.84872	1.52404	1.80597	1.6314	1.7092	0.00447623	1.08513	-0.0978274	0.138931	0.499911
2410089E03Rik	1.46139	1.40577	1.40784	1.40396	1.4309	1.38039	1.47215	1.45479	1.44497	1.47364	1.41552	1.50726	-0.00255916	-0.620394	0.0559782	0.267499	0.499911
Ncoa5	1.80014	1.79957	1.76891	1.8317	1.79473	1.80294	1.77349	1.77057	1.78217	1.87432	1.79851	1.80176	0.00227533	0.551589	0.000455307	0.290615	0.499911
Gabbr2	2.34078	2.45419	2.59417	2.38344	2.28154	2.55761	2.30804	2.42033	2.297	2.33773	2.35102	2.33054	0.0011545	0.279876	-0.0682597	0.389786	0.499911
Trub2	1.65833	1.63146	1.62455	1.67038	1.61253	1.61839	1.65049	1.6714	1.69566	1.61578	1.66201	1.65465	-0.00231152	-0.56036	0.0235707	0.287617	0.499911
Zfp335	1.49224	1.47701	1.47548	1.54203	1.51809	1.37244	1.50579	1.47678	1.50321	1.4832	1.47954	1.50495	0.00201229	0.487823	0.0148044	0.312838	0.499911
Nhsl1	1.57282	1.58452	1.5734	1.66997	1.71122	1.38348	1.6616	1.53454	1.547	1.54812	1.60295	1.54269	0.00602256	1.46	-0.0106931	0.0721456	0.499911
Slc45a1	1.82506	1.79986	1.77615	1.83617	1.87015	1.71698	1.82534	1.78861	1.85737	1.82891	1.82522	1.82489	0.00135425	0.3283	0.0200562	0.371343	0.499911
Epg5	1.62123	1.59247	1.55139	1.69014	1.69675	1.43161	1.56309	1.70111	1.55122	1.66949	1.64565	1.59681	0.00349991	0.848451	0.025818	0.198093	0.499911
Rapgef1	1.96342	2.02613	2.14196	2.01336	1.95761	1.99157	1.92712	2.07265	1.93704	1.91686	1.99545	1.93139	0.000516882	0.125303	-0.0453578	0.450142	0.499911
Pcif1	1.89934	1.9	1.90086	1.92358	1.92728	1.84827	1.90984	1.90846	1.9015	1.87757	1.91394	1.88474	0.000781815	0.189528	-0.000497927	0.424839	0.499911
Endov	1.53158	1.53078	1.50494	1.60519	1.55376	1.45924	1.53742	1.53542	1.53674	1.51675	1.56163	1.50154	0.00191331	0.463826	0.000752872	0.321386	0.499911
Rere	1.80607	1.74334	1.75679	1.77336	1.75732	1.68587	1.80982	1.8257	1.79464	1.79414	1.78034	1.8318	-0.00342443	-0.830153	0.0510049	0.203226	0.499911
Srrm3	1.60366	1.563	1.63852	1.47003	1.58968	1.55376	1.51874	1.66632	1.55811	1.67148	1.58818	1.61915	-0.00395494	-0.958761	0.0370557	0.168839	0.499911
Heca	1.2712	1.3171	1.38248	1.27373	1.26327	1.34894	1.29651	1.26428	1.26363	1.26038	1.29146	1.25094	0.000197283	0.0478254	-0.0511781	0.480928	0.499911
Alg14	1.47416	1.4693	1.45509	1.45316	1.48544	1.48352	1.48135	1.459	1.46222	1.49408	1.45834	1.48998	0.000320332	0.0776553	0.00476287	0.469051	0.499911
9130011E15Rik	1.44334	1.41175	1.44951	1.44753	1.42884	1.32111	1.47664	1.43254	1.43824	1.42593	1.45219	1.43449	-0.00137702	-0.333818	0.0319238	0.369258	0.499911
Cited2	1.4102	1.39508	1.51924	1.28735	1.38746	1.38627	1.21841	1.58654	1.34885	1.48699	1.43094	1.38946	-0.00443946	-1.07622	0.0155505	0.140915	0.499911
Pak7	1.85973	1.85685	1.86312	1.91598	1.87451	1.77378	1.88076	1.85423	1.85702	1.84689	1.87849	1.84096	0.00142292	0.344945	0.00223491	0.365068	0.499911
Rhbdd2	1.95577	1.94964	1.86979	2.01197	1.93913	1.97765	1.94418	1.96198	1.96253	1.95439	1.94927	1.96227	0.00116678	0.282852	0.00453179	0.388645	0.499911
Pik3cd	1.65405	1.68565	1.64169	1.80916	1.62819	1.66358	1.60156	1.78599	1.60493	1.62372	1.61522	1.69288	0.00394466	0.956268	-0.0273049	0.169468	0.499911
Dag1	2.42695	2.37145	2.33849	2.38298	2.46749	2.29685	2.43261	2.3973	2.43487	2.44299	2.45292	2.40097	-0.00130258	-0.315772	0.03337	0.376088	0.499911
Hip1	1.84141	1.81844	1.85737	1.84317	1.88753	1.6857	1.88081	1.82357	1.79829	1.86296	1.81335	1.86947	0.00177803	0.431032	0.0181048	0.333223	0.499911
Rhou	1.58224	1.60563	1.73409	1.52732	1.54232	1.61879	1.56831	1.5579	1.58856	1.61418	1.56314	1.60134	-0.00123025	-0.298239	-0.0211731	0.382761	0.499911
Zfp292	1.69047	1.57388	1.59245	1.59442	1.64979	1.45884	1.70208	1.74549	1.62338	1.69095	1.71468	1.66627	-0.00707523	-1.71519	0.103107	0.0431556	0.499911
Tbc1d16	1.87674	1.94296	2.02081	1.99888	1.88919	1.86295	1.84875	1.93462	1.86369	1.85992	1.83215	1.92134	0.00543136	1.31668	-0.0500221	0.0939737	0.499911
Dtx4	2.20567	2.12841	2.10335	2.09942	2.23895	2.07192	1.93753	2.33433	2.20782	2.34302	2.14441	2.26694	-0.000649577	-0.157471	0.0514437	0.437437	0.499911
Ccdc32	1.81609	1.76926	1.78403	1.7706	1.73119	1.79122	1.80856	1.78556	1.83476	1.83549	1.81338	1.8188	-0.00405154	-0.982179	0.0376926	0.163006	0.499911
Phtf2	1.69747	1.6445	1.60803	1.72707	1.67487	1.56801	1.68131	1.67291	1.6973	1.73835	1.70068	1.69425	-1.20216e-05	-0.0029143	0.0457383	0.498837	0.499911
Ankrd13c	2.17807	2.19836	2.23474	2.24148	2.24061	2.07659	1.95202	2.23559	2.28133	2.24335	2.16408	2.19206	0.00531327	1.28805	-0.013373	0.0988647	0.499911
Cbx4	1.59792	1.61103	1.65122	1.56641	1.60416	1.62231	1.40262	1.66851	1.64791	1.67266	1.58796	1.60789	0.000808429	0.19598	-0.0117805	0.422313	0.499911
Edrf1	1.48835	1.48464	1.47749	1.46005	1.52418	1.47684	1.44066	1.51318	1.53942	1.46013	1.48987	1.48682	-0.00049041	-0.118886	0.00359946	0.452683	0.499911
Magi2	1.77524	1.8894	2.09739	1.6687	1.75223	2.03927	1.65259	1.94996	1.70482	1.79358	1.78729	1.76318	-0.00231945	-0.562284	-0.0899151	0.286961	0.499911
Ginm1	1.38002	1.40542	1.41791	1.36984	1.39868	1.43527	1.40354	1.37753	1.40665	1.33237	1.34977	1.41028	0.000460901	0.111732	-0.0263123	0.455518	0.499911
Gnaz	2.19786	2.16298	2.16539	2.17947	2.17614	2.13091	2.09567	2.23319	2.22146	2.24111	2.19497	2.20075	-0.00112063	-0.271664	0.0230795	0.39294	0.499911
Slc7a5	1.97026	1.90475	1.87225	1.98907	1.989	1.76867	1.90515	1.9728	2.04934	1.95374	1.97644	1.96407	-0.000556419	-0.134888	0.0487834	0.44635	0.499911
Ptger3	1.49425	1.46955	1.44473	1.47052	1.48231	1.48063	1.56756	1.42968	1.46801	1.51176	1.47041	1.51809	-0.00048767	-0.118221	0.0240531	0.452946	0.499911
Lats1	1.71778	1.63824	1.65014	1.77152	1.71089	1.42039	1.66734	1.73453	1.71134	1.7579	1.71023	1.72533	0.000551502	0.133696	0.0683998	0.446822	0.499911
Rab11fip2	1.72569	1.72102	1.76271	1.72	1.69857	1.70278	1.67878	1.72923	1.75478	1.73997	1.75181	1.69957	-0.00122473	-0.2969	0.00391121	0.383271	0.499911
Ythdf2	1.74857	1.76752	1.70189	1.80843	1.77056	1.7892	1.71666	1.77217	1.75592	1.74955	1.74714	1.75	0.00271174	0.657384	-0.0155496	0.255467	0.499911
Elavl1	1.92011	1.9522	1.99518	1.79849	2.04375	1.97136	1.66032	2.02168	1.96019	2.03823	1.9065	1.93371	0.00252295	0.611616	-0.0239123	0.270396	0.499911
Ipo8	1.67935	1.65802	1.6284	1.70495	1.64888	1.64988	1.64384	1.66278	1.66649	1.74427	1.68564	1.67305	0.000620007	0.150303	0.0184357	0.440263	0.499911
Stat2	1.37689	1.38443	1.37349	1.36437	1.45038	1.34949	1.40994	1.33502	1.42817	1.33443	1.34037	1.41342	0.00198709	0.481713	-0.00787799	0.315005	0.499911
Disp2	2.34042	2.17948	2.14167	2.27829	2.2537	2.04424	2.34815	2.31333	2.31188	2.38834	2.33342	2.34743	-0.00634795	-1.53888	0.102788	0.0619171	0.499911
Negr1	2.44311	2.38283	2.35543	2.39618	2.43199	2.34773	2.42087	2.40505	2.4616	2.48493	2.49139	2.39483	-0.00280222	-0.679318	0.036043	0.248468	0.499911
Orc3	1.57145	1.52342	1.49461	1.50892	1.54318	1.54698	1.59982	1.55409	1.5651	1.56679	1.57586	1.56703	-0.00365533	-0.88613	0.0447774	0.187774	0.499911
Ndufb10	1.96218	1.97948	2.01014	1.96557	1.93737	2.00485	2.0044	1.91058	1.96527	1.96848	1.96437	1.95999	6.3342e-05	0.0153554	-0.0126645	0.493874	0.499911
Baz2a	1.52059	1.48386	1.47009	1.53092	1.52482	1.4096	1.44997	1.54551	1.56809	1.51879	1.51409	1.52709	-0.000275237	-0.0667233	0.0352744	0.473401	0.499911
Flywch1	1.88854	1.9234	1.93102	1.95593	1.93056	1.8761	1.88798	1.87965	1.90807	1.87848	1.89048	1.88661	0.00367212	0.890199	-0.0263867	0.18668	0.499911
Klhl42	1.72113	1.67198	1.64379	1.73423	1.70797	1.60195	1.75286	1.70269	1.74779	1.68117	1.72994	1.71231	-0.00173614	-0.420877	0.0417929	0.336923	0.499911
Plpp6	1.42859	1.44982	1.48787	1.27306	1.52339	1.51495	1.20892	1.54878	1.41287	1.54379	1.42252	1.43466	0.0001611	0.039054	-0.0212807	0.484424	0.499911
Gramd1b	2.08712	1.99598	2.02676	2.0593	2.0159	1.88195	2.06192	2.06518	2.13487	2.08653	2.10176	2.07249	-0.0047477	-1.15094	0.0644221	0.124878	0.499911
Zmym5	1.491	1.46797	1.42305	1.49807	1.51607	1.43468	1.47501	1.50237	1.47056	1.51604	1.46698	1.51501	0.00127821	0.309866	0.0224569	0.378331	0.499911
Gpr26	2.14212	2.02622	2.01957	2.07876	2.04728	1.95927	2.15064	2.11239	2.14425	2.16121	2.17027	2.11397	-0.00683658	-1.65733	0.0802504	0.0487264	0.499911
Pnrc1	1.45	1.5439	1.56643	1.51264	1.5317	1.56483	1.15528	1.63089	1.49309	1.52073	1.43813	1.46187	0.006723	1.6298	-0.0905275	0.0515723	0.499911
Gpr176	1.33699	1.25033	1.27861	1.23934	1.26056	1.22281	1.40876	1.29046	1.33178	1.31697	1.34184	1.33215	-0.00697282	-1.69036	0.0966806	0.0454798	0.499911
Abcc8	1.55593	1.51167	1.49509	1.54881	1.51853	1.48426	1.54802	1.57164	1.60782	1.49624	1.53602	1.57584	-0.00285275	-0.691568	0.0416308	0.244604	0.499911
Ndp	1.30989	1.34539	1.36469	1.33636	1.31678	1.36374	1.41516	1.23556	1.3118	1.27704	1.29045	1.32933	0.00176827	0.428665	-0.0385779	0.334083	0.499911
Maob	1.41177	1.43404	1.43101	1.4257	1.43753	1.44193	1.48269	1.38918	1.40654	1.36867	1.40061	1.42292	0.00107932	0.261651	-0.022583	0.396795	0.499911
Hs2st1	2.06297	2.04441	2.04031	2.04464	2.08424	2.00844	2.06307	2.01742	2.11723	2.05416	2.09155	2.03438	-0.0007214	-0.174883	0.0130383	0.430586	0.499911
Tax1bp3	1.25268	1.26967	1.28399	1.24714	1.2637	1.28383	1.29934	1.20991	1.24244	1.25902	1.25871	1.24665	0.000665724	0.161386	-0.019434	0.435895	0.499911
Kcns1	1.56065	1.51629	1.52513	1.53305	1.51993	1.48706	1.55021	1.52453	1.59585	1.572	1.62282	1.49848	-0.00355499	-0.861804	0.0415979	0.194398	0.499911
2310057M21Rik	1.42809	1.42156	1.43337	1.4638	1.41277	1.3763	1.49786	1.35022	1.40782	1.45646	1.43251	1.42367	0.00124512	0.301844	0.00660873	0.381386	0.499911
Ankrd6	1.41098	1.40791	1.37693	1.43048	1.43821	1.38603	1.40293	1.40641	1.40838	1.42622	1.40834	1.41363	0.00161938	0.392571	0.0031428	0.347318	0.499911
Scamp2	1.62729	1.66234	1.56672	1.72569	1.67718	1.67977	1.55011	1.69404	1.65039	1.61464	1.60265	1.65193	0.00494911	1.19977	-0.0307405	0.115115	0.499911
Zfp704	1.84241	1.81819	1.85616	1.83022	1.82403	1.76236	1.84737	1.86641	1.82193	1.83392	1.85592	1.82889	-0.00191689	-0.464695	0.0190893	0.321075	0.499911
Gas8	1.38198	1.34474	1.35309	1.33429	1.33588	1.35569	1.39224	1.36516	1.36104	1.40948	1.32738	1.43658	-0.00185695	-0.450163	0.0394106	0.326297	0.499911
Prrc2c	1.93787	1.95613	1.97774	2.02082	1.95568	1.87026	1.89796	1.98972	1.92727	1.93653	1.94318	1.93256	0.00288946	0.700465	-0.0135278	0.241818	0.499911
Tm7sf3	1.70395	1.82108	1.86791	1.73751	1.80465	1.87425	1.55495	1.80694	1.71377	1.74015	1.67566	1.73225	0.00683682	1.65739	-0.0959063	0.0487204	0.499911
Trappc5	1.64566	1.64085	1.64936	1.6072	1.59545	1.71141	1.63796	1.63596	1.67274	1.63599	1.64256	1.64877	-0.00264524	-0.641262	0.00422015	0.260676	0.499911
Fgfr1op2	1.84083	1.86012	1.85891	1.88333	1.84108	1.85717	1.83155	1.84583	1.85856	1.82737	1.86908	1.81257	0.00086745	0.210288	-0.0150449	0.416721	0.499911
Lrp1	2.54209	2.56847	2.55805	2.70438	2.65389	2.35756	2.55443	2.57122	2.48646	2.55627	2.57239	2.51179	0.00783823	1.90015	-0.0148937	0.0287067	0.499911
Asun	1.44411	1.44895	1.45618	1.44002	1.40965	1.48995	1.48376	1.42684	1.41492	1.45094	1.44035	1.44788	-0.000746362	-0.180934	-0.0048214	0.42821	0.499911
Gbp7	1.27392	1.25121	1.16215	1.30489	1.30302	1.23477	1.26716	1.34496	1.30203	1.18155	1.26315	1.28469	-0.000493144	-0.119548	0.0259594	0.45242	0.499911
Sema3d	1.24795	1.31631	1.3579	1.28672	1.34628	1.27433	1.29871	1.25331	1.18527	1.25451	1.25526	1.24063	0.00507784	1.23098	-0.0769364	0.109166	0.499911
Daam2	1.44102	1.36818	1.36262	1.53875	1.45669	1.11466	1.50199	1.4543	1.50824	1.29953	1.48605	1.39598	-0.00158797	-0.384956	0.0748283	0.350135	0.499911
Klhdc4	1.46377	1.45591	1.42701	1.45579	1.49829	1.44254	1.43241	1.45472	1.49756	1.47038	1.4496	1.47794	0.00105229	0.255096	0.00776562	0.399324	0.499911
Dnm3	1.91951	1.94752	1.96641	1.93326	1.95074	1.93966	1.89485	1.92504	1.89515	1.96302	1.9536	1.88543	0.00192837	0.467478	-0.0208967	0.320079	0.499911
Plekha1	1.8454	1.98332	2.11547	1.91234	1.85741	2.04805	1.83179	1.85134	1.8437	1.85478	1.83181	1.859	0.00539764	1.3085	-0.103979	0.0953517	0.499911
Mrps28	1.36304	1.36937	1.38127	1.36093	1.32199	1.41329	1.38407	1.31744	1.37915	1.3715	1.37142	1.35466	-0.000841501	-0.203997	-0.00668557	0.419178	0.499911
Bach2	1.41065	1.42822	1.46564	1.42035	1.41494	1.41195	1.33096	1.44404	1.39617	1.47143	1.41711	1.40419	0.0015618	0.378614	-0.0178617	0.352487	0.499911
Pacsin1	2.34507	2.37955	2.37828	2.43853	2.35007	2.35133	2.35344	2.37696	2.35614	2.29374	2.36665	2.32348	0.00208338	0.505055	-0.0210612	0.30676	0.499911
Hey1	1.674	1.73271	1.72316	1.71996	1.73408	1.75364	1.71277	1.61747	1.68237	1.68336	1.6696	1.67839	0.00471481	1.14297	-0.0497324	0.126526	0.499911
Suco	1.63895	1.62367	1.60657	1.64553	1.61045	1.63213	1.53736	1.67046	1.66381	1.68415	1.64888	1.62902	-0.000357982	-0.0867823	0.0135126	0.465422	0.499911
Zfp770	1.56202	1.54403	1.55177	1.55233	1.5709	1.50111	1.55442	1.52981	1.55192	1.61194	1.57167	1.55238	0.000467593	0.113354	0.0167171	0.454875	0.499911
Vprbp	1.50785	1.49184	1.49582	1.49314	1.48081	1.49761	1.48896	1.55088	1.4707	1.52085	1.52588	1.48982	-0.00184728	-0.44782	0.0153957	0.327142	0.499911
Cul9	1.76214	1.74786	1.76775	1.812	1.84449	1.56722	1.73689	1.72164	1.79355	1.79649	1.77685	1.74743	0.00402031	0.974608	0.0117375	0.164877	0.499911
Nsmce4a	1.49019	1.5432	1.58089	1.45081	1.56395	1.57714	1.30155	1.55151	1.54326	1.56441	1.48597	1.4944	0.00318575	0.772294	-0.0504307	0.21997	0.499911
Fam102b	1.73324	1.90142	2.12611	1.70471	1.70687	2.068	1.6511	1.94459	1.61673	1.72056	1.73959	1.7269	0.000241322	0.0585016	-0.133602	0.476675	0.499911
Ankib1	1.86566	1.88918	1.96461	1.74284	1.96409	1.88517	1.57575	1.98825	1.95497	1.94368	1.87747	1.85385	0.000369986	0.0896924	-0.0180739	0.464266	0.499911
Mars	1.82923	1.83413	1.81622	1.8135	1.84115	1.86567	1.85252	1.81454	1.83806	1.81179	1.83357	1.82489	-0.00034111	-0.0826923	-0.00386223	0.467048	0.499911
Skiv2l	1.94008	1.94644	1.91866	1.95557	1.98547	1.92606	1.94731	1.9341	1.94593	1.93296	1.92635	1.95381	0.00200736	0.486626	-0.00472319	0.313262	0.499911
Ufl1	1.54816	1.57626	1.54118	1.59121	1.57295	1.59972	1.57696	1.52263	1.56013	1.53293	1.54884	1.54749	0.00236524	0.573383	-0.025953	0.283193	0.499911
Bcor	1.6323	1.61881	1.57651	1.6825	1.68043	1.53581	1.54827	1.68056	1.65685	1.64351	1.68904	1.57556	0.00151081	0.366253	0.0119665	0.357088	0.499911
Lyrm5	1.36335	1.36861	1.35377	1.3702	1.38238	1.36809	1.37566	1.33221	1.37904	1.36648	1.37222	1.35448	0.000898128	0.217725	-0.00555865	0.413822	0.499911
Pex2	1.64614	1.67567	1.634	1.68269	1.67014	1.71586	1.6504	1.63914	1.6669	1.62812	1.66364	1.62865	0.00175158	0.42462	-0.0256498	0.335557	0.499911
Aqr	1.68087	1.63763	1.6311	1.62479	1.67669	1.61795	1.71906	1.68442	1.64962	1.67038	1.67697	1.68477	-0.00280114	-0.679054	0.0375964	0.248552	0.499911
Ppp1ca	2.38306	2.37669	2.37576	2.38747	2.35284	2.39069	2.38985	2.35355	2.38953	2.39929	2.38814	2.37798	-0.000486092	-0.117839	0.00385964	0.453098	0.499911
Klhl32	1.46056	1.51442	1.5398	1.49417	1.45631	1.56741	1.48233	1.41324	1.48484	1.46184	1.46268	1.45844	0.00217348	0.526898	-0.0522452	0.299132	0.499911
Wdr47	2.26221	2.18524	2.15508	2.19061	2.19516	2.20011	2.23956	2.22944	2.25192	2.32792	2.25848	2.26594	-0.00406719	-0.985971	0.0499427	0.162074	0.499911
Map3k10	2.22845	2.26968	2.31808	2.20716	2.36303	2.19047	1.89931	2.34176	2.33534	2.33737	2.24562	2.21128	0.00523284	1.26855	-0.0264518	0.102301	0.499911
Abhd13	1.85364	1.84874	1.85256	1.81379	1.89457	1.83403	1.77564	1.82856	1.90482	1.90555	1.8647	1.84259	0.000809842	0.196323	0.00382263	0.422179	0.499911
Akap9	1.85599	1.78235	1.76588	1.81197	1.808	1.74356	1.84787	1.8646	1.82732	1.88418	1.82148	1.8905	-0.00301288	-0.730385	0.0584065	0.232577	0.499911
Fbxl4	1.40714	1.39243	1.36209	1.39967	1.40953	1.39841	1.42062	1.40098	1.42982	1.37715	1.38858	1.4257	-0.000580803	-0.140799	0.0151679	0.444014	0.499911
5330417C22Rik	1.55064	1.50964	1.45829	1.5513	1.52279	1.50616	1.56802	1.5201	1.57631	1.53812	1.5394	1.56188	-0.00139925	-0.339208	0.0386633	0.367226	0.499911
Dtx3	2.10517	2.03156	2.05461	2.07903	2.07304	1.91956	2.11985	2.05903	2.1564	2.08542	2.09041	2.11993	-0.00295193	-0.71561	0.0513512	0.237116	0.499911
Rc3h1	1.49953	1.50053	1.50239	1.51182	1.52974	1.45819	1.53949	1.5532	1.42724	1.47818	1.51362	1.48543	0.000207753	0.0503636	-0.000965862	0.479916	0.499911
Hipk4	1.16172	1.17551	1.1886	1.18021	1.17117	1.16206	1.18906	1.13595	1.1493	1.17258	1.18672	1.13673	0.000908407	0.220217	-0.0170169	0.412851	0.499911
Pitpnc1	1.98255	1.97491	1.95766	2.01773	1.98592	1.93832	1.99266	1.91936	1.99854	2.01963	1.96292	2.00217	0.00232912	0.564627	0.00556955	0.286164	0.499911
Zbtb38	1.69916	1.66524	1.62304	1.67321	1.66491	1.69981	1.70025	1.65826	1.7345	1.70363	1.69512	1.70319	-0.00197165	-0.477968	0.0290891	0.316336	0.499911
Ppp1r15a	1.60901	1.67447	1.64703	1.79908	1.5904	1.66136	1.54679	1.76154	1.553	1.5747	1.60776	1.61026	0.00496611	1.20389	-0.0575316	0.114316	0.499911
Rprd1a	1.87145	1.84011	1.84711	1.85948	1.8438	1.81006	1.88889	1.83277	1.89732	1.86682	1.89078	1.85212	-0.00197721	-0.479318	0.0243611	0.315856	0.499911
Sgms1	1.48964	1.49436	1.46486	1.48227	1.52705	1.50326	1.51863	1.55271	1.46581	1.42143	1.49814	1.48114	-0.00080531	-0.195224	-0.00456278	0.422609	0.499911
Cdh12	1.76961	1.71008	1.68562	1.69893	1.73173	1.72402	1.81913	1.71452	1.80056	1.74424	1.84627	1.69296	-0.0058836	-1.42631	0.0493717	0.0768896	0.499911
Usp45	1.56163	1.52947	1.57628	1.49857	1.53814	1.50487	1.56138	1.52242	1.54961	1.6131	1.56676	1.55649	-0.0021442	-0.519799	0.030021	0.301602	0.499911
Arglu1	1.69135	1.7023	1.80971	1.58187	1.63117	1.78647	1.57354	1.79106	1.60754	1.79328	1.62818	1.75453	-0.00221781	-0.537645	-0.00931097	0.295411	0.499911
Os9	2.12053	2.13235	2.09508	2.16103	2.14219	2.13109	2.13071	2.10551	2.15442	2.09149	2.11343	2.12764	0.00175019	0.424283	-0.00801453	0.33568	0.499911
Mybbp1a	1.74999	1.76278	1.80164	1.7421	1.76344	1.74394	1.73195	1.78345	1.75756	1.727	1.73848	1.7615	3.00054e-05	0.00727395	-0.0105045	0.497098	0.499911
Rabggta	1.68194	1.66181	1.64787	1.6438	1.69443	1.66113	1.68338	1.68274	1.69914	1.66251	1.67604	1.68784	-0.00139165	-0.337366	0.0173752	0.367921	0.499911
Dgkz	2.42166	2.50181	2.6268	2.33704	2.55164	2.49176	2.03849	2.65848	2.44428	2.54538	2.44898	2.39434	0.00340717	0.825969	-0.0469775	0.204411	0.499911
Bptf	1.68791	1.64027	1.67882	1.6004	1.64917	1.6327	1.69618	1.71737	1.65085	1.68723	1.71906	1.65676	-0.00537734	-1.30358	0.0413004	0.0961884	0.499911
Ltbp4	1.66134	1.57903	1.6176	1.62855	1.55041	1.51955	1.63341	1.67664	1.65474	1.68056	1.61253	1.71015	-0.00452651	-1.09732	0.07331	0.13625	0.499911
March9	1.51882	1.50985	1.61388	1.47747	1.48311	1.46494	1.42363	1.60865	1.51048	1.53251	1.50276	1.53488	-0.00229715	-0.556878	0.00854221	0.288805	0.499911
Ambra1	1.8564	1.76398	1.77922	1.78523	1.81452	1.67696	1.8701	1.84232	1.83641	1.87679	1.85948	1.85333	-0.00475159	-1.15189	0.0736732	0.124684	0.499911
Manea	1.65433	1.67056	1.63669	1.68086	1.64908	1.71562	1.69836	1.65887	1.63926	1.62082	1.6424	1.66626	0.000533578	0.129351	-0.0140887	0.44854	0.499911
Zfp609	1.55246	1.52957	1.58435	1.5428	1.52043	1.47071	1.50873	1.57407	1.5733	1.55375	1.58717	1.51775	-0.00234337	-0.568082	0.0214305	0.28499	0.499911
Abhd11	1.61391	1.63719	1.62352	1.63785	1.61444	1.67294	1.62927	1.59382	1.64198	1.59059	1.58291	1.64492	0.00146646	0.3555	-0.0206559	0.361108	0.499911
Necab1	2.37759	2.39018	2.35501	2.39475	2.41002	2.40092	2.38854	2.35714	2.37719	2.38748	2.39157	2.3636	0.00168421	0.408289	-0.00762001	0.341531	0.499911
Adam22	2.33072	2.2359	2.23506	2.26513	2.26422	2.17921	2.34658	2.30092	2.30895	2.36645	2.31772	2.34373	-0.00466194	-1.13015	0.0599206	0.129206	0.499911
Pitpnm3	1.76275	1.74323	1.78953	1.68814	1.79444	1.70082	1.5646	1.87808	1.69956	1.90877	1.72898	1.79652	0.000975765	0.236546	0.0160652	0.406505	0.499911
Tex2	1.9501	1.89042	1.89187	1.92127	1.93528	1.81324	1.8726	1.94225	2.00114	1.9844	1.95468	1.94551	-0.00179947	-0.436228	0.044843	0.331336	0.499911
Ckap5	2.39984	2.37387	2.33058	2.39075	2.40825	2.36591	2.45168	2.37861	2.39401	2.37506	2.4152	2.38448	-0.0011868	-0.287704	0.0156952	0.386787	0.499911
Otud6b	1.94234	1.95632	1.93075	1.94839	1.92704	2.01911	1.96655	1.9348	1.92623	1.94179	1.9319	1.95278	0.000241823	0.0586229	-0.0103462	0.476626	0.499911
C3ar1	1.26998	1.21736	1.14347	1.31681	1.20349	1.20566	1.15394	1.42638	1.2949	1.20469	1.23191	1.30804	-0.00267842	-0.649305	0.0610493	0.258071	0.499911
Wdr7	2.26247	2.21363	2.21424	2.24969	2.28095	2.10963	2.23756	2.28917	2.22758	2.29556	2.27923	2.24571	-0.000723497	-0.175391	0.0314867	0.430386	0.499911
Plppr2	2.37959	2.27108	2.29692	2.32151	2.28983	2.17604	2.36013	2.32259	2.44417	2.39148	2.36496	2.39423	-0.00553301	-1.34132	0.067337	0.0899087	0.499911
Btaf1	1.6938	1.6922	1.66642	1.68337	1.73979	1.67924	1.59276	1.77382	1.67473	1.7339	1.70878	1.67882	0.00101338	0.245666	0.00135911	0.402971	0.499911
Rundc3b	1.8269	1.73619	1.75215	1.72777	1.73012	1.73473	1.82501	1.8027	1.81899	1.86091	1.82824	1.82556	-0.00670259	-1.62485	0.0734718	0.0520974	0.499911
1110051M20Rik	1.86454	1.85668	1.8292	1.84015	1.83328	1.9241	1.8752	1.83922	1.86235	1.8814	1.85986	1.86922	-0.00121083	-0.29353	0.00609628	0.384559	0.499911
Pogk	1.86357	1.88231	1.90169	1.93552	1.89223	1.79981	1.88017	1.84518	1.86498	1.86396	1.90236	1.82479	0.00263113	0.637842	-0.0144327	0.261788	0.499911
Mis12	1.42684	1.46144	1.5051	1.4546	1.43846	1.44762	1.45079	1.44269	1.44197	1.37191	1.42993	1.42375	0.000690269	0.167336	-0.0345736	0.433553	0.499911
Ildr2	2.41095	2.36115	2.42635	2.25802	2.42843	2.3318	2.19509	2.55664	2.37404	2.51802	2.45498	2.36691	-0.00457406	-1.10885	0.0301099	0.133748	0.499911
Tmem51	1.24763	1.26889	1.2315	1.30648	1.24993	1.28764	1.33069	1.20234	1.25989	1.1976	1.25294	1.24231	0.0014319	0.347123	-0.0243781	0.36425	0.499911
Dhx33	1.57436	1.53131	1.44251	1.57982	1.52329	1.57964	1.62914	1.59671	1.51937	1.55223	1.56975	1.57897	-0.00258453	-0.626545	0.0399973	0.265479	0.499911
Plekhg1	1.38498	1.35341	1.34179	1.32182	1.4124	1.33763	1.46157	1.34811	1.31217	1.41807	1.38967	1.38028	-0.00112884	-0.273655	0.0332683	0.392175	0.499911
Dok4	1.81804	1.77831	1.77182	1.77184	1.79193	1.77765	1.81303	1.76038	1.81305	1.88569	1.77728	1.8588	-0.000611403	-0.148217	0.0318745	0.441086	0.499911
Erc2	2.38539	2.3837	2.43729	2.39809	2.43347	2.26596	2.37723	2.37446	2.3931	2.39676	2.41351	2.35726	0.00138893	0.336706	0.00102057	0.368169	0.499911
Ppip5k2	1.44197	1.45239	1.3878	1.51437	1.50923	1.39817	1.38376	1.48559	1.44706	1.45147	1.41548	1.46846	0.00468158	1.13491	-0.0103914	0.128206	0.499911
Rimklb	1.86724	1.83952	1.83243	1.92294	1.78337	1.81933	1.84	1.85718	1.87056	1.90119	1.81715	1.91732	0.000347978	0.0843572	0.0215758	0.466386	0.499911
Fam208a	1.605	1.58484	1.57483	1.64853	1.59574	1.52028	1.62212	1.59547	1.58793	1.61446	1.6116	1.59839	0.000679142	0.164638	0.0182289	0.434614	0.499911
Oaz2	2.13419	2.14836	2.12768	2.14758	2.14869	2.16949	2.15364	2.11229	2.16163	2.10922	2.12801	2.14037	0.000882745	0.213996	-0.00954688	0.415275	0.499911
Ppp1r14c	1.97906	1.95433	1.92483	1.94799	1.94102	2.00349	1.99901	1.94778	1.99567	1.97378	1.99334	1.96478	-0.00263505	-0.638793	0.0181376	0.261479	0.499911
Efhd2	1.82229	1.86167	1.80346	1.90049	1.87539	1.86732	1.65841	1.92737	1.87352	1.82986	1.85684	1.78774	0.00366141	0.887603	-0.0308407	0.187377	0.499911
Nup88	1.73297	1.7877	1.78538	1.81849	1.72521	1.82173	1.71341	1.75936	1.72467	1.73445	1.6999	1.76604	0.00388771	0.942464	-0.0448557	0.172978	0.499911
Phc1	1.66213	1.67384	1.78534	1.60377	1.69055	1.6157	1.56365	1.76422	1.65977	1.66089	1.64399	1.68027	-0.000888306	-0.215344	-0.0101286	0.41475	0.499911
Mthfd1l	1.53211	1.55581	1.53848	1.56096	1.54815	1.57567	1.49592	1.563	1.52849	1.54103	1.57237	1.49184	0.00104269	0.252769	-0.0221514	0.400223	0.499911
Hmgn1	1.65597	1.67926	1.67501	1.6588	1.65777	1.72547	1.67992	1.66032	1.64362	1.64002	1.62809	1.68385	0.00078972	0.191445	-0.0201489	0.424089	0.499911
Madd	2.33057	2.28183	2.25813	2.35586	2.34039	2.17294	2.33845	2.33026	2.28539	2.36821	2.36157	2.29958	8.75042e-05	0.0212129	0.0304929	0.491538	0.499911
Tbl3	1.66287	1.65735	1.62603	1.65478	1.68555	1.66306	1.71034	1.62366	1.68767	1.62982	1.64651	1.67924	0.000206338	0.0500206	0.00479505	0.480053	0.499911
Dnajc16	1.58984	1.54483	1.49712	1.53788	1.59308	1.55122	1.61546	1.58952	1.53774	1.61664	1.60035	1.57933	-0.00208581	-0.505644	0.041436	0.306553	0.499911
Limd2	1.76891	1.78056	1.74895	1.80734	1.76941	1.79653	1.69198	1.8442	1.76359	1.77587	1.76783	1.76999	0.00117805	0.285583	-0.00946757	0.387599	0.499911
Sh3pxd2b	1.70206	1.61056	1.5409	1.72031	1.71981	1.46121	1.67862	1.71429	1.71038	1.70496	1.71178	1.69235	-0.00096389	-0.233667	0.0797222	0.407622	0.499911
Camta2	2.60827	2.51632	2.49693	2.60543	2.54763	2.41529	2.62473	2.61734	2.59887	2.59214	2.62704	2.58951	-0.00430735	-1.04419	0.0517783	0.148198	0.499911
Creg1	1.64111	1.62461	1.58311	1.68333	1.61111	1.62091	1.64667	1.71402	1.63025	1.57349	1.66383	1.61839	-0.00192712	-0.467175	0.0145739	0.320187	0.499911
1110037F02Rik	1.6625	1.61874	1.54347	1.67298	1.65168	1.60682	1.64617	1.70334	1.65419	1.6463	1.66849	1.65651	-0.00144981	-0.351465	0.0384829	0.36262	0.499911
Scamp5	2.60346	2.55357	2.53387	2.58386	2.55988	2.53666	2.5848	2.57384	2.64426	2.61093	2.61529	2.59162	-0.0026607	-0.645009	0.0279149	0.259461	0.499911
Rcsd1	1.21057	1.22965	1.13631	1.34348	1.225	1.2138	1.18497	1.33089	1.20914	1.11725	1.19957	1.22156	0.00263347	0.63841	-0.0225643	0.261604	0.499911
Kcna2	2.13259	2.11737	2.14715	2.17654	2.1386	2.00718	2.11638	2.1677	2.1393	2.10697	2.19418	2.071	-0.000638414	-0.154765	0.0103345	0.438503	0.499911
Hnrnpul1	1.93686	1.90914	1.90453	2.0105	1.95669	1.76485	1.93445	1.93194	1.96565	1.91539	1.93347	1.94025	0.00186665	0.452515	0.0207925	0.325449	0.499911
Eif4h	2.65249	2.62265	2.59674	2.63439	2.63763	2.62186	2.66205	2.6493	2.6555	2.64311	2.66215	2.64283	-0.00186046	-0.451016	0.0163197	0.325989	0.499911
Ints8	1.51405	1.51806	1.50548	1.51179	1.53373	1.52126	1.52971	1.52371	1.50576	1.49703	1.51297	1.51513	0.00021625	0.0524235	-0.0038197	0.479096	0.499911
Rnf167	1.771	1.7693	1.7181	1.79523	1.75763	1.80623	1.79469	1.76256	1.79682	1.72994	1.77784	1.76417	-0.000479295	-0.116191	0.0013905	0.453751	0.499911
Cd53	1.4608	1.47287	1.35854	1.65512	1.4346	1.44322	1.37623	1.60791	1.46464	1.39443	1.4354	1.4862	0.00381253	0.924237	-0.0118712	0.177681	0.499911
Cmtm5	1.36078	1.42845	1.40556	1.43748	1.38781	1.48294	1.37076	1.32012	1.38746	1.36477	1.3657	1.35586	0.00456643	1.107	-0.070019	0.134147	0.499911
Appl1	2.01625	1.92242	1.94439	1.96069	1.97712	1.80748	2.01147	1.98782	2.0015	2.06423	2.01687	2.01564	-0.00362716	-0.8793	0.0687534	0.189619	0.499911
Spen	1.69787	1.69986	1.73932	1.60494	1.72032	1.73485	1.54537	1.80241	1.65877	1.78492	1.74401	1.65172	-0.00185268	-0.449129	-0.00169089	0.326669	0.499911
Snrnp25	1.39803	1.38398	1.3676	1.40347	1.33771	1.42715	1.4144	1.35498	1.40018	1.42255	1.40373	1.39233	-0.00123951	-0.300483	0.0145657	0.381904	0.499911
Cept1	1.67272	1.63908	1.60523	1.66025	1.62298	1.66785	1.67983	1.65543	1.67401	1.68162	1.67637	1.66908	-0.00222521	-0.539438	0.0293176	0.294792	0.499911
Rfwd2	1.46197	1.59911	1.8968	1.32738	1.36197	1.81026	1.34875	1.68381	1.36897	1.44635	1.46255	1.46139	-0.00550444	-1.33439	-0.129352	0.0910377	0.499911
Ttc3	3.00444	2.94158	2.95167	2.96552	2.94962	2.89953	3.03768	2.9747	3.02176	2.98361	3.01507	2.9938	-0.00434184	-1.05255	0.0305025	0.146273	0.499911
C1qtnf4	1.84018	1.99276	2.2931	1.68065	1.73225	2.26505	1.72475	2.08588	1.6958	1.8543	1.89647	1.78389	-0.00680766	-1.65032	-0.114924	0.0494388	0.499911
Iqsec3	1.74137	1.71447	1.74742	1.79262	1.72832	1.58954	1.78031	1.74211	1.74445	1.69862	1.75906	1.72369	-0.000541175	-0.131192	0.0224604	0.447812	0.499911
Eml2	2.14207	2.12739	2.13055	2.1544	2.21895	2.00565	2.12797	2.13625	2.19762	2.10645	2.11543	2.16872	0.00213225	0.516901	0.00992575	0.302612	0.499911
Tex264	1.86816	1.85522	1.86505	1.87478	1.82031	1.86074	1.8938	1.8063	1.90456	1.868	1.88581	1.85051	-0.00139007	-0.336983	0.0100298	0.368065	0.499911
Dennd6a	1.58019	1.57455	1.57036	1.63765	1.55066	1.53955	1.57204	1.60872	1.56148	1.57851	1.57316	1.58721	0.000685381	0.166151	0.00515352	0.434019	0.499911
1700123O20Rik	1.4696	1.49673	1.54024	1.48158	1.43128	1.53383	1.52747	1.4384	1.49601	1.41653	1.48769	1.45151	-0.00131212	-0.318085	-0.0263951	0.37521	0.499911
Snrpd2	1.7324	1.67891	1.69837	1.6338	1.65936	1.72411	1.73638	1.68841	1.73726	1.76754	1.73438	1.73041	-0.00516195	-1.25137	0.0452458	0.1054	0.499911
Szrd1	1.57772	1.50354	1.49518	1.59759	1.58236	1.33906	1.57446	1.60029	1.58073	1.55539	1.56197	1.59346	-0.00100639	-0.243971	0.0694729	0.403627	0.499911
Tiprl	1.81775	1.8465	1.80388	1.8669	1.81538	1.89984	1.78351	1.81343	1.85178	1.82229	1.7954	1.84011	0.00253313	0.614083	-0.0226368	0.26958	0.499911
Sft2d2	1.49014	1.43264	1.37978	1.54469	1.44589	1.36022	1.4113	1.56634	1.47616	1.50676	1.4792	1.50107	-0.00063369	-0.15362	0.0567675	0.438955	0.499911
Psme4	1.72223	1.75331	1.89058	1.69558	1.74276	1.68432	1.56886	1.85544	1.67473	1.7899	1.72044	1.72402	0.000950955	0.230531	-0.025801	0.408839	0.499911
Reps2	2.15596	2.10944	2.12799	2.15355	2.18906	1.96715	2.17458	2.14638	2.12706	2.17584	2.18202	2.12991	-0.000219772	-0.0532774	0.0314738	0.478755	0.499911
Bsdc1	1.69992	1.70239	1.71447	1.73662	1.68635	1.67209	1.68898	1.69288	1.74287	1.67497	1.69622	1.70363	0.000441646	0.107064	-0.00208796	0.457369	0.499911
Crocc	1.54872	1.5789	1.64155	1.4782	1.60038	1.59549	1.33366	1.64379	1.54416	1.67329	1.48064	1.61681	0.00306286	0.742501	-0.0278428	0.228892	0.499911
Begain	2.17828	2.13406	2.14551	2.20737	2.15869	2.02465	2.04808	2.22563	2.23506	2.20435	2.13023	2.22632	0.00064032	0.155227	0.0295901	0.438321	0.499911
Osbpl10	1.55497	1.50964	1.53965	1.46402	1.5811	1.45378	1.42863	1.60368	1.55449	1.63308	1.54399	1.56595	-0.00144041	-0.349185	0.0426867	0.363475	0.499911
Tmem205	1.41494	1.40252	1.38645	1.39279	1.34778	1.48305	1.41091	1.36653	1.43485	1.44745	1.419	1.41088	-0.00197138	-0.477904	0.012717	0.316359	0.499911
Kcnd3	1.46612	1.462	1.45081	1.45953	1.52829	1.40936	1.37699	1.48751	1.47364	1.52635	1.52425	1.408	0.00139338	0.337785	0.00406469	0.367763	0.499911
Atp1a3	3.18391	3.12611	3.10794	3.14301	3.1466	3.10687	3.16993	3.14341	3.22133	3.20097	3.16985	3.19797	-0.00256734	-0.622378	0.0264323	0.266847	0.499911
S100pbp	1.46867	1.42151	1.41659	1.43511	1.46656	1.3678	1.45621	1.43724	1.50153	1.4797	1.47275	1.46459	-0.00166685	-0.40408	0.0470837	0.343077	0.499911
Rfx3	1.86283	1.68861	1.63613	1.77616	1.76612	1.57603	1.88569	1.8427	1.80846	1.91448	1.81247	1.9132	-0.00679782	-1.64793	0.141661	0.0496831	0.499911
Arhgef1	1.56469	1.59653	1.61479	1.63166	1.59764	1.54202	1.55207	1.63593	1.54605	1.5247	1.44769	1.68169	0.00457213	1.10838	-0.0290631	0.133849	0.499911
Tet2	1.49607	1.46674	1.44205	1.42009	1.5866	1.41822	1.45797	1.49475	1.53002	1.50154	1.47547	1.51667	0.000248234	0.0601771	0.0285654	0.476007	0.499911
Rcc2	1.67238	1.7375	1.85287	1.63763	1.59895	1.86057	1.55451	1.79734	1.65024	1.68741	1.68358	1.66117	-0.00231687	-0.561657	-0.0551172	0.287175	0.499911
Rps19	2.00506	1.99773	2.01795	1.96622	1.95245	2.05429	2.05345	1.96232	1.97632	2.02814	1.99573	2.01438	-0.00199186	-0.482869	0.00528147	0.314594	0.499911
Cables1	1.55604	1.63769	1.76922	1.39276	1.55589	1.83289	1.26589	1.75643	1.40247	1.7994	1.57222	1.53987	-0.000138655	-0.0336128	-0.0737813	0.486593	0.499911
Arhgef10l	1.63343	1.69185	1.76578	1.66911	1.71312	1.61937	1.60199	1.67932	1.64898	1.60343	1.63508	1.63177	0.00361723	0.876892	-0.050694	0.190273	0.499911
Sh3kbp1	1.82922	1.81152	1.77225	1.83466	1.82488	1.81428	1.8058	1.86784	1.85236	1.79087	1.7942	1.86424	-0.000499999	-0.12121	0.0140265	0.451762	0.499911
Abhd4	1.79571	1.79447	1.79312	1.79174	1.78986	1.80316	1.84281	1.78266	1.81639	1.74097	1.77782	1.8136	-0.000886779	-0.214974	0.000995305	0.414894	0.499911
Trim62	1.58072	1.62049	1.69822	1.46313	1.68412	1.63646	1.31905	1.70625	1.60651	1.69105	1.54568	1.61576	0.00234197	0.567742	-0.0358461	0.285105	0.499911
Nrg3	1.65627	1.67446	1.80881	1.54886	1.62443	1.71575	1.54433	1.80758	1.54142	1.73174	1.6776	1.63494	-0.00357192	-0.865908	-0.0157647	0.19327	0.499911
Map7d2	1.89943	1.92032	1.98369	1.89442	1.92404	1.87913	1.88035	1.8825	1.89426	1.9406	1.90916	1.88969	0.00157292	0.381308	-0.0157818	0.351487	0.499911
Ghitm	2.55228	2.56097	2.56208	2.57731	2.53162	2.57288	2.57489	2.54814	2.55345	2.53262	2.55713	2.54743	-9.76679e-05	-0.0236767	-0.00490634	0.490555	0.499911
Gm17018	1.60426	1.59751	1.62075	1.58212	1.55666	1.63052	1.60495	1.58769	1.60598	1.61843	1.5997	1.60882	-0.00168497	-0.408473	0.00608014	0.341463	0.499911
Irgq	2.30364	2.34866	2.34185	2.37013	2.40832	2.27432	2.24137	2.30966	2.2954	2.36814	2.30278	2.30451	0.00690463	1.67383	-0.0279181	0.0470823	0.499911
Fam117b	1.81415	1.78981	1.94476	1.67394	1.70571	1.83482	1.7032	1.95487	1.73938	1.85915	1.80355	1.82475	-0.00737667	-1.78826	0.0194889	0.036867	0.499911
Wdr43	1.56585	1.57174	1.54791	1.59241	1.59237	1.55428	1.56794	1.53034	1.56789	1.59721	1.54927	1.58242	0.00268625	0.651203	-0.00542359	0.257458	0.499911
Wwp1	1.73073	1.66298	1.70094	1.66432	1.67357	1.6131	1.69071	1.74511	1.75688	1.73019	1.72416	1.73729	-0.00481674	-1.16768	0.057606	0.121468	0.499911
Nacad	1.83667	1.85062	1.85589	1.88008	1.85246	1.81407	1.8059	1.81719	1.8385	1.88509	1.79406	1.87928	0.00374987	0.909047	-0.0109176	0.181663	0.499911
Grid1	1.54695	1.55029	1.59395	1.52856	1.54812	1.53055	1.53024	1.56865	1.51874	1.57017	1.57676	1.51714	-0.000721886	-0.175	-0.00311461	0.43054	0.499911
Ostc	1.72002	1.70467	1.66808	1.72305	1.68276	1.74479	1.73925	1.68334	1.71887	1.73862	1.7248	1.71525	-0.000815155	-0.197611	0.0129356	0.421675	0.499911
Tspyl2	1.642	1.59405	1.60104	1.62995	1.59766	1.54757	1.66219	1.63606	1.6434	1.62635	1.59962	1.68438	-0.00202316	-0.490457	0.0427533	0.311905	0.499911
Iqsec2	2.00538	1.90587	1.85947	2.02695	1.9593	1.77776	1.90998	2.02817	2.11198	1.97137	2.02221	1.98854	-0.00351995	-0.85331	0.0734232	0.196744	0.499911
Pde9a	1.36005	1.33194	1.34662	1.31168	1.35491	1.31455	1.38042	1.35764	1.37254	1.32961	1.30986	1.41024	-0.00172678	-0.418609	0.0301347	0.337751	0.499911
Msantd4	1.69581	1.72373	1.75715	1.72136	1.65742	1.75901	1.77434	1.62617	1.70477	1.67797	1.69858	1.69304	0.000182844	0.0443252	-0.0235593	0.482323	0.499911
H2afv	1.52416	1.54229	1.53996	1.49794	1.51212	1.61915	1.52983	1.51203	1.49588	1.55888	1.52772	1.52059	-0.000141884	-0.0343957	-0.0170633	0.486281	0.499911
Zfp598	1.45725	1.48585	1.52021	1.47945	1.4665	1.47724	1.35466	1.54053	1.45021	1.4836	1.42958	1.48492	0.00206801	0.501329	-0.0280407	0.30807	0.499911
Smc1a	1.90696	1.87027	1.83547	1.89249	1.89608	1.85705	1.89221	1.93157	1.9121	1.89194	1.9239	1.89002	-0.00214106	-0.519037	0.0280229	0.301868	0.499911
Pnmal1	2.03746	1.97316	1.92599	2.00929	1.96055	1.99682	2.03153	2.01915	2.03768	2.0615	2.0627	2.01222	-0.00416442	-1.00954	0.046264	0.156357	0.499911
Osgin2	1.44715	1.49445	1.47278	1.4929	1.47825	1.53388	1.47253	1.44796	1.40086	1.46725	1.45602	1.43828	0.00329184	0.798012	-0.0464014	0.212432	0.499911
Zmiz2	2.34109	2.36194	2.48691	2.36467	2.28764	2.30856	2.2676	2.43181	2.32145	2.34351	2.33844	2.34374	-0.000781218	-0.189384	-0.0127943	0.424896	0.499911
Lonp1	1.97866	1.9969	1.98003	2.01684	1.98969	2.00105	2.00295	1.98573	1.95427	1.97169	1.96333	1.99399	0.00188091	0.455972	-0.0132419	0.324205	0.499911
Hectd2	1.49514	1.4568	1.52452	1.35779	1.466	1.47891	1.38595	1.54389	1.49551	1.5552	1.48183	1.50844	-0.00448342	-1.08688	0.0374703	0.138546	0.499911
Rpusd1	1.60828	1.58929	1.5891	1.56106	1.58617	1.62084	1.63469	1.60341	1.62098	1.57403	1.58943	1.62713	-0.00260897	-0.632468	0.0171321	0.26354	0.499911
2310036O22Rik	1.71868	1.71644	1.75093	1.69315	1.68814	1.73356	1.75638	1.67837	1.69965	1.74031	1.72157	1.71579	-0.00114797	-0.278292	0.00187557	0.390394	0.499911
Map6d1	2.04104	2.00224	2.04074	2.03856	1.94786	1.98178	2.07248	2.04964	2.03729	2.00474	2.07588	2.00619	-0.00480794	-1.16555	0.0276891	0.121899	0.499911
Yeats2	1.57783	1.56137	1.61727	1.53302	1.59419	1.50102	1.5944	1.62333	1.51246	1.58113	1.55214	1.60353	-0.000979332	-0.237411	0.0151275	0.406169	0.499911
Clvs1	1.45316	1.42711	1.43338	1.45083	1.36061	1.4636	1.46289	1.43834	1.4315	1.4799	1.4709	1.43542	-0.00295677	-0.716783	0.0260981	0.236754	0.499911
Elovl6	1.88476	1.91063	1.97797	1.88654	1.89406	1.88395	1.91706	1.80923	1.9405	1.87224	1.89618	1.87334	0.00078531	0.190376	-0.0196696	0.424507	0.499911
Arhgap12	1.60336	1.58401	1.54557	1.59965	1.60178	1.58906	1.60195	1.6069	1.59225	1.61233	1.5834	1.62331	-2.1784e-05	-0.0052809	0.0175108	0.497893	0.499911
Phf8	1.55026	1.50471	1.51134	1.5502	1.55364	1.40365	1.5792	1.57514	1.53919	1.50752	1.55021	1.55031	-0.00174713	-0.423541	0.0430316	0.33595	0.499911
Ublcp1	1.52956	1.55865	1.54632	1.55273	1.53958	1.59598	1.52726	1.53841	1.51097	1.54162	1.53182	1.52731	0.00165719	0.401737	-0.0271784	0.343939	0.499911
Chd7	1.19795	1.31467	1.37637	1.2449	1.31272	1.32468	1.13087	1.28122	1.15775	1.22195	1.20122	1.19468	0.00680975	1.65083	-0.134133	0.049387	0.499911
Vps41	2.26422	2.27816	2.25089	2.28834	2.27903	2.29438	2.25052	2.25793	2.29755	2.25088	2.2691	2.25934	0.00114831	0.278375	-0.00885443	0.390362	0.499911
Mul1	1.61918	1.57154	1.55973	1.65316	1.59897	1.47429	1.60048	1.59795	1.68132	1.59696	1.63297	1.60538	-0.0010023	-0.242979	0.0430817	0.404011	0.499911
Wnk3	1.47019	1.46023	1.46199	1.513	1.48125	1.3847	1.54836	1.44625	1.42123	1.46491	1.4779	1.46247	0.0011483	0.278372	0.00980015	0.390363	0.499911
Zfp236	1.45001	1.44462	1.50242	1.48807	1.4176	1.37038	1.49454	1.46769	1.37232	1.46551	1.46811	1.43192	-0.00016974	-0.0411484	0.00537678	0.483589	0.499911
Car8	1.69061	1.67855	1.56675	1.65932	1.71435	1.7738	1.67867	1.66826	1.70218	1.71334	1.72248	1.65874	-0.000497052	-0.120496	0.0103264	0.452045	0.499911
Rusc1	2.05634	2.02476	2.02121	2.07644	2.04555	1.95583	2.04076	2.01126	2.09868	2.07464	2.0292	2.08348	0.00075784	0.183716	0.0223241	0.427118	0.499911
Uspl1	1.76276	1.79208	1.76831	1.7637	1.81937	1.81693	1.72453	1.77742	1.7701	1.77897	1.76245	1.76306	0.00244419	0.592523	-0.0238007	0.27675	0.499911
Dmxl2	2.11325	2.12287	2.15736	2.12842	2.15094	2.05476	2.0839	2.14242	2.08198	2.1447	2.1404	2.08611	0.00155769	0.377617	-0.0065512	0.352858	0.499911
Ttc1	1.58896	1.59426	1.56047	1.56794	1.58675	1.66189	1.57376	1.58941	1.62396	1.56873	1.5883	1.58963	-0.000860191	-0.208528	-0.00480444	0.417408	0.499911
Cdk13	1.49754	1.50776	1.60781	1.3733	1.44477	1.60518	1.36918	1.62612	1.42477	1.57009	1.49538	1.4997	-0.00423905	-1.02764	-0.00981452	0.152061	0.499911
Katnal1	1.80901	1.84645	1.86712	1.81531	1.84548	1.8579	1.81328	1.79747	1.7793	1.846	1.81044	1.80759	0.00260119	0.630584	-0.0295535	0.264156	0.499911
Gtf3c3	1.59593	1.61434	1.56595	1.64929	1.60639	1.63573	1.61802	1.57093	1.56085	1.63394	1.61237	1.5795	0.00269537	0.653415	-0.0165443	0.256744	0.499911
Slc7a1	1.71672	1.68307	1.68163	1.72018	1.70369	1.62676	1.71367	1.68481	1.75936	1.70905	1.73685	1.69659	-0.00124429	-0.301643	0.0285632	0.381462	0.499911
Pcf11	1.47793	1.50692	1.4783	1.5738	1.45118	1.5244	1.41673	1.50744	1.50153	1.48602	1.46833	1.48752	0.00287627	0.697269	-0.028027	0.242817	0.499911
Atp1b2	2.65101	2.64839	2.60314	2.77902	2.74223	2.46915	2.72199	2.58214	2.71176	2.58815	2.65168	2.65033	0.00545343	1.32203	0.00142771	0.0930796	0.499911
Atg2b	1.74506	1.72831	1.7562	1.76254	1.81545	1.57905	1.72553	1.78966	1.73281	1.73224	1.76227	1.72785	0.00132648	0.321567	0.0139145	0.37389	0.499911
Rap1gap	2.06226	2.08972	2.14065	2.13304	2.13227	1.95293	2.02508	2.05242	2.11242	2.0591	2.03699	2.08752	0.0050546	1.22534	-0.0190881	0.110223	0.499911
Tmem29	1.46185	1.44182	1.44203	1.4197	1.46504	1.4405	1.45868	1.4747	1.45348	1.46053	1.46928	1.45442	-0.00177611	-0.430567	0.0199033	0.333392	0.499911
Rgl2	1.63462	1.64757	1.64459	1.71442	1.65503	1.57623	1.62727	1.63292	1.68404	1.59425	1.5716	1.69764	0.00365451	0.88593	-0.0113822	0.187828	0.499911
Ssr2	1.86534	1.85115	1.84386	1.84737	1.83028	1.8831	1.85808	1.83671	1.924	1.84257	1.87679	1.85389	-0.00218957	-0.530799	0.0110175	0.297779	0.499911
Pum3	2.05711	1.99872	1.95965	2.00531	2.00108	2.02884	2.02049	2.06681	2.0777	2.06343	2.09052	2.0237	-0.00473445	-1.14773	0.0415408	0.12554	0.499911
Shtn1	1.95561	1.87369	1.90559	1.92423	1.88177	1.78316	1.96039	1.91713	1.99388	1.95106	1.93368	1.97755	-0.00407177	-0.987082	0.0617408	0.161801	0.499911
Ccdc9	1.60666	1.49908	1.47594	1.55068	1.54391	1.42581	1.56937	1.62466	1.6503	1.58231	1.59909	1.61423	-0.00585331	-1.41896	0.0999822	0.0779547	0.499911
Wapl	1.67949	1.70253	1.70499	1.72163	1.73843	1.64507	1.56959	1.72457	1.754	1.66978	1.69714	1.66183	0.00271775	0.65884	-0.0196588	0.254999	0.499911
Dicer1	1.72031	1.71983	1.76865	1.71297	1.73881	1.65889	1.61018	1.85673	1.65723	1.75709	1.73444	1.70618	-3.78308e-05	-0.00917099	0.00040139	0.496341	0.499911
Pik3r1	2.30799	2.28557	2.32078	2.34323	2.33186	2.14642	2.32916	2.31879	2.31206	2.27197	2.33787	2.27812	-4.34771e-05	-0.0105398	0.0140851	0.495795	0.499911
Meis3	1.56829	1.57118	1.58975	1.56754	1.55549	1.57194	1.59849	1.55502	1.55502	1.56463	1.57378	1.5628	-0.000453546	-0.109949	-0.00265824	0.456225	0.499911
Hibch	1.29485	1.35523	1.3278	1.37233	1.33083	1.38995	1.28446	1.30876	1.30983	1.27636	1.30797	1.28173	0.00385845	0.93537	-0.0657435	0.174799	0.499911
Cirh1a	1.48574	1.48837	1.49605	1.46729	1.50274	1.48741	1.49615	1.46208	1.49481	1.48991	1.47601	1.49547	0.000361018	0.0875184	-0.00255453	0.46513	0.499911
Mfsd6	1.84551	1.86394	1.91445	1.80526	1.91366	1.8224	1.72566	1.86755	1.85709	1.93175	1.83617	1.85485	0.00273463	0.662932	-0.0143364	0.253687	0.499911
Rpl21	2.10769	2.1041	2.13231	2.09701	2.04469	2.14241	2.12343	2.07252	2.09525	2.13956	2.09908	2.11631	-0.00125089	-0.303242	0.00245804	0.380853	0.499911
Tardbp	1.94281	1.96103	1.98719	1.89703	1.9648	1.99508	1.94337	1.94408	1.90053	1.98324	1.9168	1.96881	0.000788443	0.191135	-0.0134673	0.42421	0.499911
Gpr12	1.72521	1.60083	1.55592	1.59147	1.64562	1.61031	1.63366	1.73226	1.75783	1.77711	1.73259	1.71784	-0.00775279	-1.87944	0.107956	0.0300922	0.499911
Zfp281	1.78999	1.77665	1.78495	1.79985	1.77529	1.74653	1.81625	1.80029	1.77702	1.76638	1.7997	1.78027	-0.00107244	-0.259981	0.0107863	0.397439	0.499911
Rrp9	1.44288	1.48687	1.48134	1.49566	1.46553	1.50494	1.42749	1.45846	1.41581	1.46975	1.42249	1.46327	0.00381465	0.924753	-0.043327	0.177547	0.499911
Irf8	1.35707	1.33598	1.27609	1.45935	1.36698	1.24149	1.30224	1.4573	1.39343	1.27532	1.34849	1.36565	0.00110409	0.267656	0.0225972	0.394482	0.499911
Rnf123	1.82194	1.82924	1.78453	1.8533	1.89625	1.78288	1.80474	1.83218	1.82938	1.82147	1.80277	1.84111	0.00344662	0.835534	-0.00576816	0.201709	0.499911
Ago1	1.78092	1.74448	1.76743	1.82252	1.76639	1.62158	1.79729	1.77133	1.81077	1.74427	1.81191	1.74992	-0.001098	-0.266178	0.0298234	0.395051	0.499911
Sox5	1.65291	1.69715	1.73593	1.64543	1.68367	1.72356	1.66749	1.64479	1.64302	1.65635	1.60011	1.70572	0.00257106	0.623278	-0.0381007	0.266551	0.499911
Fbxo2	1.41199	1.3869	1.41967	1.40242	1.36995	1.35557	1.45453	1.39129	1.43156	1.37058	1.40049	1.42349	-0.00238907	-0.579161	0.0258653	0.28124	0.499911
Gltscr2	1.79652	1.78012	1.80103	1.75358	1.77224	1.79363	1.83162	1.77129	1.79173	1.79146	1.82873	1.76432	-0.00284353	-0.68933	0.0132339	0.245308	0.499911
Camsap2	2.26723	2.27453	2.31605	2.24127	2.38641	2.15437	2.0418	2.32795	2.29989	2.39927	2.27927	2.25519	0.00464117	1.12512	-0.00463786	0.13027	0.499911
Selenow	2.85327	2.81741	2.80991	2.87407	2.81199	2.77365	2.87099	2.79885	2.89972	2.84351	2.86472	2.84181	-0.00133099	-0.322661	0.0182463	0.373476	0.499911
Cdc42ep4	1.6983	1.67804	1.61247	1.69246	1.70218	1.70504	1.75137	1.68518	1.69351	1.66314	1.70541	1.69118	-0.00116479	-0.282369	0.0173119	0.38883	0.499911
Ccdc64	1.67205	1.71664	1.71519	1.716	1.70088	1.73449	1.6564	1.70877	1.61604	1.70699	1.64019	1.70391	0.00396031	0.960063	-0.0379701	0.168512	0.499911
Fam104a	1.55546	1.56334	1.59359	1.5789	1.53132	1.54957	1.57839	1.52689	1.56749	1.54905	1.55131	1.5596	0.000267181	0.0647702	-0.00729773	0.474178	0.499911
Mrps27	1.52989	1.53661	1.52626	1.56201	1.53204	1.52611	1.54456	1.53667	1.50714	1.53119	1.5455	1.51428	0.000805857	0.195357	-0.00632015	0.422557	0.499911
Gcn1l1	1.97088	1.89759	1.91342	2.02	1.95136	1.70558	1.90131	2.0371	1.9549	1.99023	2.00996	1.93181	-0.00129338	-0.313543	0.0546739	0.376934	0.499911
Kif21b	2.73962	2.6229	2.6131	2.76898	2.68394	2.42556	2.76946	2.76545	2.6952	2.72838	2.75825	2.72099	-0.00377386	-0.914864	0.0628162	0.180131	0.499911
Ddx24	2.18908	2.1733	2.17553	2.17125	2.19053	2.15587	2.17961	2.17893	2.21502	2.18274	2.18359	2.19456	-0.000729201	-0.176774	0.0104375	0.429843	0.499911
Pcca	1.61893	1.55762	1.52308	1.56206	1.55426	1.59109	1.66086	1.60767	1.61244	1.59478	1.62808	1.60979	-0.00523721	-1.26961	0.0557002	0.102112	0.499911
Slc39a11	1.45051	1.41467	1.39717	1.39675	1.4344	1.43035	1.38889	1.42995	1.50639	1.4768	1.41048	1.49053	-0.00132612	-0.32148	0.0360946	0.373923	0.499911
Rragb	1.76726	1.76567	1.75048	1.78195	1.76349	1.76676	1.76939	1.77012	1.74907	1.78046	1.7527	1.78182	0.000770761	0.186849	0.00129887	0.42589	0.499911
Rims1	2.21495	2.38187	2.61068	2.25414	2.26123	2.40141	2.0984	2.49573	2.05699	2.20868	2.23454	2.19536	0.0036887	0.894218	-0.104819	0.185603	0.499911
Bivm	1.49763	1.51185	1.49819	1.4934	1.51187	1.54393	1.5053	1.47597	1.50101	1.50826	1.48741	1.50786	0.001053	0.25527	-0.0136301	0.399257	0.499911
Fcho2	1.6702	1.61839	1.56568	1.66836	1.63205	1.60747	1.67922	1.75449	1.64001	1.60707	1.62019	1.72021	-0.00279498	-0.677561	0.0454621	0.249025	0.499911
Amot	1.54277	1.45857	1.4984	1.46903	1.537	1.32983	1.6308	1.56922	1.43615	1.53493	1.5741	1.51145	-0.00502785	-1.21886	0.0809766	0.111449	0.499911
Cox6a1	2.63663	2.62952	2.64793	2.61251	2.59025	2.66739	2.6676	2.60592	2.63737	2.63563	2.64524	2.62802	-0.00217315	-0.526817	0.00389656	0.29916	0.499911
Mpped1	2.64382	2.57178	2.57418	2.55268	2.56919	2.59105	2.59203	2.67211	2.63167	2.67947	2.61488	2.67276	-0.00512992	-1.2436	0.0398596	0.106823	0.499911
Ubr7	1.83747	1.85649	1.85529	1.84911	1.85636	1.86523	1.84918	1.83275	1.84012	1.82784	1.85264	1.8223	0.00081365	0.197246	-0.0148609	0.421818	0.499911
Gm20604	1.51068	1.51707	1.46306	1.57249	1.49891	1.53381	1.53432	1.49921	1.50144	1.50775	1.51285	1.50851	0.00157369	0.381496	-0.00608641	0.351418	0.499911
Pi4ka	2.23197	2.19391	2.21496	2.31139	2.27572	1.97358	2.24823	2.24801	2.22853	2.20312	2.27565	2.1883	0.00132458	0.321105	0.0248138	0.374065	0.499911
Coro2b	2.17326	2.05863	2.04047	2.18351	2.13312	1.87744	2.15206	2.14614	2.23947	2.15536	2.18785	2.15866	-0.00349719	-0.847793	0.0781712	0.198277	0.499911
Coq5	1.57197	1.55403	1.5298	1.6058	1.55753	1.523	1.59612	1.56689	1.56737	1.55749	1.5751	1.56884	-7.2682e-05	-0.0176196	0.0165538	0.492971	0.499911
Rnf10	2.58666	2.52828	2.51456	2.59398	2.54824	2.45632	2.59362	2.58298	2.5982	2.57183	2.58234	2.59098	-0.00218116	-0.528759	0.0329356	0.298486	0.499911
Plekha6	1.69279	1.59739	1.58887	1.6895	1.65499	1.45619	1.69239	1.65135	1.70324	1.72417	1.66644	1.71914	-0.00179538	-0.435237	0.0836892	0.331695	0.499911
Gpr155	1.79376	1.84995	1.8368	1.93119	1.83433	1.79747	1.80062	1.86098	1.75362	1.75983	1.81113	1.7764	0.0049519	1.20044	-0.044496	0.114983	0.499911
Tpp2	1.92645	1.89008	1.87459	1.91249	1.88891	1.88432	1.94019	1.91772	1.93411	1.91379	1.93507	1.91783	-0.00251287	-0.609173	0.0274978	0.271205	0.499911
Ubac2	1.6152	1.66599	1.6199	1.7008	1.65277	1.69048	1.59292	1.64557	1.60593	1.61638	1.61472	1.61568	0.00445697	1.08046	-0.0446656	0.139968	0.499911
Ppp2r2d	1.73736	1.82253	1.94912	1.57685	1.76858	1.99556	1.48222	1.96139	1.5908	1.91502	1.71708	1.75763	0.000252056	0.0611037	-0.0690451	0.475638	0.499911
Slc24a4	1.28555	1.25343	1.26261	1.23162	1.25631	1.26318	1.31011	1.3018	1.27328	1.257	1.3328	1.23829	-0.00452314	-1.0965	0.0365029	0.136429	0.499911
Ydjc	1.57234	1.56101	1.53565	1.57379	1.53318	1.60144	1.54597	1.55262	1.58405	1.60671	1.54722	1.59745	-5.28995e-05	-0.012824	0.0104266	0.494884	0.499911
Mapk1ip1	1.35714	1.35329	1.30914	1.39258	1.37528	1.33618	1.39846	1.32855	1.35633	1.34523	1.32219	1.3921	0.00203437	0.493174	0.00409634	0.310945	0.499911
Cpsf2	1.95016	1.95301	1.93197	1.94295	1.95972	1.97738	1.95753	1.92875	1.94271	1.97163	1.96285	1.93746	0.000369675	0.089617	-0.00210804	0.464296	0.499911
Myrip	1.89187	1.94593	2.07701	1.9005	1.95458	1.85165	1.72355	2.00792	1.85781	1.97819	1.9163	1.86743	0.00356755	0.864849	-0.0406516	0.193561	0.499911
Abca9	1.44431	1.41858	1.332	1.57294	1.45652	1.31286	1.36129	1.62779	1.4785	1.30964	1.38695	1.50166	0.00139941	0.339247	0.02593	0.367212	0.499911
Poldip3	1.94219	1.88159	1.83823	1.92145	1.89795	1.86873	1.96747	1.9123	1.96638	1.9226	1.9521	1.93228	-0.00340163	-0.824627	0.0457307	0.204792	0.499911
Fam169a	1.84405	1.80603	1.8037	1.77072	1.85245	1.79725	1.82613	1.82559	1.86411	1.86038	1.85362	1.83448	-0.00243274	-0.589747	0.0300578	0.27768	0.499911
Ptpre	1.35372	1.45131	1.49483	1.47933	1.43191	1.39919	1.33615	1.42416	1.34226	1.3123	1.37874	1.32869	0.00620568	1.50439	-0.100436	0.0662408	0.499911
Rpl37	1.84048	1.81782	1.83146	1.73847	1.78274	1.9186	1.86876	1.81548	1.79141	1.88626	1.83913	1.84183	-0.00412081	-0.998972	0.0178736	0.158904	0.499911
Smek1	1.69042	1.70529	1.65538	1.7239	1.73774	1.70413	1.71478	1.67568	1.67691	1.6943	1.6888	1.69204	0.00275684	0.668317	-0.0126361	0.251966	0.499911
Tcf20	1.57211	1.56802	1.57807	1.55701	1.55112	1.58587	1.63501	1.56705	1.53409	1.55228	1.59951	1.5447	-0.002011	-0.487509	0.00375503	0.312949	0.499911
Mcm3	1.25764	1.26927	1.21196	1.27677	1.33113	1.25721	1.19041	1.28934	1.33275	1.21805	1.24648	1.26879	0.00229502	0.556361	-0.0132802	0.288982	0.499911
Ankrd13a	1.54665	1.67691	1.88505	1.30753	1.72778	1.78728	1.15492	1.87277	1.45915	1.69974	1.53009	1.5632	0.0020795	0.504114	-0.116663	0.307091	0.499911
Ipo9	2.31135	2.2891	2.26887	2.2853	2.35635	2.24588	2.32467	2.33527	2.27535	2.31012	2.33074	2.29196	-0.000497448	-0.120592	0.0139558	0.452007	0.499911
Ndufa7	1.95968	1.93851	1.95212	1.91517	1.89873	1.98802	1.98713	1.91653	1.96687	1.96818	1.94175	1.97761	-0.0027188	-0.659093	0.0156687	0.254918	0.499911
Git2	1.60122	1.56029	1.57613	1.61789	1.63089	1.41625	1.57256	1.66556	1.59457	1.57219	1.60025	1.60219	-0.000349273	-0.084671	0.0373585	0.466261	0.499911
Lman1	1.67759	1.69315	1.59396	1.72414	1.71254	1.74195	1.6896	1.65414	1.69063	1.67598	1.68048	1.6747	0.00272729	0.661153	-0.0133195	0.254257	0.499911
Wipi1	1.35617	1.35845	1.38713	1.34269	1.38407	1.31991	1.34486	1.35891	1.40646	1.31446	1.33369	1.37866	0.000121367	0.029422	-0.00241929	0.488264	0.499911
Tdrkh	1.62262	1.63671	1.60578	1.6515	1.65223	1.63734	1.60129	1.639	1.64794	1.60227	1.61027	1.63498	0.00177515	0.430334	-0.0124711	0.333476	0.499911
Ammecr1l	1.63062	1.63121	1.62574	1.61353	1.68079	1.60478	1.61993	1.62222	1.6294	1.65093	1.61224	1.64901	0.00165428	0.401031	-0.000517464	0.344199	0.499911
Slc16a6	1.27752	1.35218	1.28521	1.48197	1.3249	1.31665	1.14807	1.40076	1.29737	1.26389	1.27775	1.27729	0.00801165	1.94219	-0.081943	0.0260569	0.499911
Nol4	2.03503	1.9877	1.95952	1.99818	2.02538	1.96771	2.03814	2.01844	2.04375	2.0398	2.06512	2.00495	-0.00266308	-0.645586	0.0339548	0.259274	0.499911
Rnpep	1.61826	1.63545	1.59909	1.65059	1.58158	1.71053	1.60779	1.64216	1.5999	1.62319	1.62551	1.61101	0.000111998	0.0271506	-0.0152411	0.48917	0.499911
AW549877	1.91183	1.92805	1.93819	1.93705	1.96028	1.87666	1.98158	1.86682	1.9052	1.89373	1.90022	1.92344	0.00247517	0.600034	-0.0121841	0.274242	0.499911
Agrn	2.47972	2.3964	2.40572	2.4288	2.49208	2.25901	2.44871	2.49093	2.43081	2.54844	2.50647	2.45297	-0.00218351	-0.52933	0.0493076	0.298288	0.499911
Mvk	1.63696	1.65651	1.61009	1.64855	1.64531	1.72207	1.64813	1.61389	1.65706	1.62876	1.63439	1.63953	0.00101765	0.2467	-0.017125	0.40257	0.499911
Pigs	1.97139	1.93304	1.83711	1.96459	1.94044	1.99004	1.93303	1.9731	2.0064	1.97304	1.96775	1.97504	-0.00164155	-0.397946	0.0283414	0.345335	0.499911
Dcaf17	1.43271	1.47981	1.48064	1.50654	1.43841	1.49364	1.46403	1.36977	1.44979	1.44723	1.4209	1.44452	0.00405697	0.983495	-0.0466667	0.162682	0.499911
Arhgef11	1.78494	1.76648	1.78698	1.82006	1.82133	1.63757	1.74654	1.80391	1.80298	1.78632	1.81751	1.75236	0.00100767	0.24428	0.0149933	0.403507	0.499911
Rapgef5	1.7153	1.66282	1.70899	1.58878	1.74455	1.60896	1.58348	1.80843	1.69839	1.77091	1.74635	1.68425	-0.00396079	-0.960178	0.0448311	0.168483	0.499911
Zbed3	1.38147	1.34386	1.36566	1.36944	1.34847	1.29185	1.39728	1.37527	1.42156	1.33177	1.39981	1.36314	-0.0031992	-0.775553	0.0398256	0.219007	0.499911
Tlk1	1.91772	1.89419	1.99596	1.87298	1.78904	1.91876	1.90175	1.99859	1.89317	1.87735	1.90572	1.92971	-0.00631055	-1.52981	0.0178094	0.063032	0.499911
Wdr41	1.6821	1.70969	1.68192	1.72435	1.6885	1.74398	1.63471	1.72428	1.6828	1.68659	1.67623	1.68796	0.00197687	0.479236	-0.0234725	0.315886	0.499911
Mat2b	2.03856	1.99683	1.98523	2.01471	2.00488	1.98252	2.02543	2.02936	2.07392	2.02552	2.05114	2.02598	-0.00284172	-0.688893	0.0298349	0.245445	0.499911
Igsf3	1.47486	1.38813	1.36988	1.38393	1.3827	1.41601	1.45486	1.46048	1.47566	1.50845	1.46923	1.4805	-0.00615029	-1.49096	0.0874378	0.067986	0.499911
Csgalnact2	1.45694	1.45135	1.43289	1.45053	1.47508	1.4469	1.46733	1.48195	1.45968	1.41879	1.46234	1.45154	-0.000700618	-0.169845	0.00554327	0.432566	0.499911
Tbca	1.662	1.64265	1.65956	1.62173	1.59445	1.69484	1.67441	1.62975	1.6444	1.69945	1.63185	1.69215	-0.00207066	-0.501972	0.0168989	0.307844	0.499911
Dstyk	1.71507	1.70039	1.71018	1.75918	1.68868	1.64351	1.72861	1.70207	1.69335	1.73625	1.73586	1.69428	0.000284892	0.0690638	0.0124053	0.472469	0.499911
Wdr11	1.82859	1.81248	1.76911	1.83305	1.86439	1.78337	1.86548	1.8179	1.77023	1.86075	1.83013	1.82705	0.00134134	0.325168	0.0127682	0.372527	0.499911
Zfp386	1.55045	1.51836	1.48076	1.53162	1.49353	1.56754	1.57591	1.54434	1.55137	1.53018	1.56095	1.53994	-0.00328964	-0.797478	0.0301685	0.212587	0.499911
Tmcc2	2.18257	2.12663	2.23614	2.01523	2.09979	2.15536	1.95637	2.35326	2.12488	2.2958	2.19622	2.16892	-0.0073809	-1.78928	0.0374619	0.0367845	0.499911
Svop	2.32194	2.32162	2.30833	2.33138	2.33331	2.31347	2.30481	2.29318	2.34755	2.34221	2.38056	2.26332	4.61283e-05	0.0111825	0.000196152	0.495539	0.499911
Hnrnpf	1.67915	1.68213	1.67402	1.69195	1.68863	1.67392	1.69895	1.70351	1.66352	1.65063	1.6859	1.67241	-8.51176e-05	-0.0206343	-0.00255365	0.491769	0.499911
Arsb	2.0378	2.06462	1.99538	2.11931	2.0907	2.05311	2.02186	2.10806	1.99124	2.03004	2.07066	2.00494	0.0032698	0.792668	-0.0188642	0.213986	0.499911
Zfp239	1.75833	1.66051	1.66395	1.70112	1.63779	1.63918	1.76166	1.77081	1.76995	1.73091	1.75414	1.76252	-0.00744362	-1.80449	0.0825833	0.0355772	0.499911
Uggt2	1.42404	1.37629	1.33713	1.37556	1.42525	1.36722	1.44776	1.40711	1.38112	1.46017	1.3942	1.45388	-0.00109214	-0.264758	0.0492018	0.395598	0.499911
Inpp5f	2.09698	2.11934	2.13791	2.10885	2.12695	2.10365	2.07815	2.05317	2.14283	2.11376	2.08815	2.10581	0.0023568	0.571337	-0.0153046	0.283886	0.499911
Csdc2	2.41735	2.35668	2.35526	2.37893	2.36933	2.32321	2.455	2.37888	2.43752	2.398	2.39791	2.43679	-0.00346136	-0.839106	0.0366679	0.200705	0.499911
Ccdc115	1.49041	1.45395	1.41656	1.49543	1.42581	1.478	1.46087	1.5074	1.52588	1.46749	1.46154	1.51928	-0.00227219	-0.550828	0.0357362	0.290876	0.499911
Klhdc8a	1.64658	1.70454	1.67381	1.71382	1.71065	1.71986	1.64933	1.61764	1.67559	1.64376	1.68075	1.61241	0.0044058	1.06806	-0.0499085	0.142747	0.499911
Ssh1	1.4228	1.40848	1.44486	1.44744	1.43038	1.31125	1.40589	1.46754	1.35424	1.46353	1.40535	1.44025	0.00138617	0.336036	0.0145942	0.368422	0.499911
Rassf4	1.23096	1.23767	1.21924	1.28596	1.27306	1.17243	1.19559	1.31386	1.21187	1.2025	1.23297	1.22894	0.0019421	0.470806	-0.00785041	0.31889	0.499911
Ppig	1.72708	1.74265	1.73865	1.74673	1.70363	1.78159	1.72416	1.7223	1.77027	1.69159	1.71045	1.74371	-1.95844e-05	-0.00474766	-0.012949	0.498106	0.499911
Cox10	1.57398	1.56582	1.54121	1.56178	1.58108	1.57922	1.5479	1.55065	1.59111	1.60625	1.57754	1.57041	0.000347703	0.0842904	0.00749249	0.466413	0.499911
Dzip1	1.83957	1.81007	1.82847	1.83178	1.87549	1.70456	1.83485	1.82647	1.85178	1.84518	1.77206	1.90708	0.00159184	0.385895	0.0233203	0.349787	0.499911
Armc5	1.44461	1.44131	1.39035	1.48535	1.47797	1.41157	1.42591	1.47472	1.45377	1.42404	1.44441	1.44481	0.00156701	0.379877	0.00330148	0.352018	0.499911
Bend6	2.46267	2.48078	2.49227	2.49824	2.44447	2.48814	2.4445	2.48831	2.46057	2.45729	2.42784	2.4975	0.00131766	0.319429	-0.01057	0.3747	0.499911
Nfrkb	1.53747	1.52354	1.54859	1.54669	1.54722	1.45168	1.55106	1.56458	1.5442	1.49006	1.52261	1.55234	-0.00046672	-0.113143	0.0131316	0.454959	0.499911
Zfp451	1.86743	1.79745	1.77839	1.80907	1.8221	1.78026	1.87461	1.8793	1.82485	1.89097	1.863	1.87186	-0.00395886	-0.95971	0.0550997	0.1686	0.499911
Slc35e2	1.61502	1.63702	1.61591	1.659	1.64747	1.62571	1.69639	1.60401	1.53264	1.62705	1.60894	1.6211	0.00289617	0.702092	-0.0195227	0.241311	0.499911
Tbc1d22b	1.77002	1.70435	1.73876	1.80221	1.75068	1.52575	1.74842	1.72948	1.83678	1.76541	1.76691	1.77313	-0.000685638	-0.166213	0.0545443	0.433995	0.499911
Kdm5b	1.9168	1.89435	1.91304	1.91175	1.90276	1.84986	1.95824	1.87694	1.87115	1.96087	1.91908	1.91453	-0.00011392	-0.0276166	0.0169953	0.488984	0.499911
0610010F05Rik	1.93117	1.96487	1.99963	1.89314	1.98403	1.98267	1.75709	1.96991	2.00859	1.98909	1.9051	1.95724	0.00250121	0.606345	-0.0249544	0.272143	0.499911
Abhd14a	1.66909	1.65309	1.65371	1.60691	1.62994	1.72178	1.68838	1.60116	1.72456	1.66224	1.64048	1.69769	-0.00241985	-0.586622	0.0138952	0.278729	0.499911
Fbxo38	1.61839	1.60455	1.63541	1.62295	1.61399	1.54584	1.64865	1.61989	1.58618	1.61883	1.6295	1.60728	-0.000534625	-0.129604	0.0123898	0.44844	0.499911
Bag2	1.43494	1.43879	1.41926	1.42501	1.41517	1.49572	1.442	1.41834	1.44912	1.4303	1.42529	1.4446	-0.000558631	-0.135424	-0.00386331	0.446138	0.499911
Sgsm1	1.79784	1.74594	1.76598	1.83926	1.7615	1.617	1.86273	1.79654	1.77595	1.75615	1.82018	1.77551	-0.00206364	-0.500269	0.0422656	0.308443	0.499911
Lyn	1.42183	1.46825	1.36252	1.59449	1.48401	1.432	1.36838	1.53925	1.41226	1.36743	1.41571	1.42794	0.00629557	1.52618	-0.0463529	0.0634826	0.499911
Rabif	1.85431	1.88967	1.90326	1.88496	1.88655	1.88393	1.83894	1.83327	1.86526	1.87977	1.85919	1.84942	0.00298192	0.722881	-0.0272579	0.234877	0.499911
Tmc7	1.43619	1.48748	1.4297	1.51803	1.50256	1.49962	1.40786	1.4667	1.45111	1.41909	1.4246	1.44778	0.00506391	1.2276	-0.0506218	0.109799	0.499911
Grk3	1.70715	1.74138	1.7705	1.72435	1.81731	1.65336	1.69007	1.75117	1.67496	1.71241	1.67735	1.73696	0.00462384	1.12092	-0.0286393	0.131162	0.499911
Nxt2	1.66036	1.65148	1.669	1.60594	1.67328	1.65771	1.71199	1.64203	1.6465	1.64092	1.67653	1.64419	-0.00200762	-0.486689	0.00773405	0.313239	0.499911
Sestd1	2.19356	2.09579	2.14281	2.07019	2.12859	2.04156	2.14103	2.24845	2.13141	2.25336	2.19214	2.19499	-0.00660299	-1.6007	0.0657854	0.0547214	0.499911
Mkl1	1.59737	1.49478	1.47949	1.62872	1.52892	1.34197	1.61553	1.60911	1.61499	1.54983	1.58318	1.61155	-0.003685	-0.893321	0.095766	0.185843	0.499911
Ttc19	1.76213	1.77018	1.8221	1.61198	1.84907	1.79758	1.47256	1.90989	1.78763	1.87845	1.76476	1.7595	-0.000379202	-0.0919266	-0.00657779	0.463378	0.499911
Ehbp1	1.74891	1.67796	1.69437	1.68147	1.7261	1.60991	1.76876	1.70491	1.73379	1.78818	1.76505	1.73276	-0.00343275	-0.832172	0.0597439	0.202656	0.499911
Sgsm3	1.83885	1.85089	1.86684	1.83704	1.85068	1.84901	1.85174	1.82554	1.85935	1.81878	1.84669	1.83102	8.68685e-05	0.0210587	-0.00941642	0.491599	0.499911
Tmem183a	2.12238	2.11614	2.09258	2.11905	2.09282	2.1601	2.1656	2.08478	2.09258	2.14658	2.11361	2.13116	-0.0002935	-0.0711505	0.00425129	0.471639	0.499911
S100a13	1.29383	1.37636	1.40367	1.33194	1.34244	1.42738	1.32137	1.27744	1.28456	1.29196	1.30666	1.281	0.00389764	0.944869	-0.0892067	0.172363	0.499911
Pbrm1	1.84427	1.82938	1.79644	1.83309	1.88345	1.80455	1.79703	1.89884	1.83024	1.85099	1.85546	1.83309	0.000118575	0.0287451	0.0116971	0.488534	0.499911
Hps4	1.48794	1.48152	1.43795	1.5594	1.47151	1.45722	1.41797	1.5623	1.49165	1.47985	1.47695	1.49893	0.00123651	0.299756	0.00623777	0.382182	0.499911
Specc1	1.43179	1.48026	1.48968	1.50013	1.51618	1.41507	1.39554	1.50502	1.43438	1.39222	1.4625	1.40108	0.00366998	0.889681	-0.0480326	0.186819	0.499911
Arel1	2.18284	2.12551	2.0722	2.15528	2.18147	2.09307	2.22035	2.16888	2.17383	2.16832	2.20032	2.16537	-0.00251268	-0.609127	0.0384015	0.27122	0.499911
Gnl3	1.40355	1.40335	1.43309	1.46833	1.33455	1.37742	1.43386	1.385	1.42596	1.3694	1.37245	1.43466	2.4406e-05	0.00591654	0.000215719	0.49764	0.499911
Osbpl6	1.66768	1.63273	1.63779	1.62111	1.63502	1.63701	1.62244	1.69799	1.67771	1.67255	1.68002	1.65533	-0.00322997	-0.783013	0.0305494	0.21681	0.499911
Lgalsl	2.12101	2.07192	2.06936	2.13772	2.14547	1.93511	2.14752	2.09672	2.1383	2.10152	2.13337	2.10866	-0.000278793	-0.0675853	0.0337864	0.473058	0.499911
Rbm45	1.29265	1.30278	1.29635	1.28664	1.30188	1.32624	1.30009	1.30702	1.2894	1.27409	1.2957	1.28959	-0.000180056	-0.0436493	-0.0112617	0.482592	0.499911
Smim12	1.565	1.58374	1.54642	1.59135	1.59209	1.6051	1.60576	1.53872	1.55034	1.56517	1.57272	1.55728	0.00187243	0.453917	-0.0171766	0.324944	0.499911
Dlgap3	2.4533	2.35749	2.37311	2.50631	2.43815	2.11239	2.36342	2.50684	2.52391	2.41903	2.47939	2.42721	-0.00207479	-0.502972	0.0574726	0.307492	0.499911
Tsen2	1.39589	1.3915	1.38425	1.388	1.39978	1.39396	1.39855	1.37734	1.39962	1.40802	1.40188	1.3899	-4.19566e-06	-0.00101712	0.00454189	0.499594	0.499911
Gatad2b	1.73945	1.76016	1.79712	1.76542	1.76366	1.71442	1.69555	1.77635	1.74844	1.73747	1.74522	1.73369	0.00152647	0.370049	-0.0170691	0.355673	0.499911
Rbm7	1.61252	1.61165	1.63311	1.60917	1.59646	1.60785	1.60291	1.65708	1.60331	1.58679	1.59	1.63504	-0.000843111	-0.204388	0.000779847	0.419025	0.499911
Crtac1	1.756	1.78216	1.78265	1.7658	1.7664	1.8138	1.72117	1.71371	1.81988	1.76923	1.83032	1.68168	0.000255913	0.0620386	-0.021335	0.475266	0.499911
Dennd4b	1.72169	1.68929	1.67487	1.7743	1.74842	1.55958	1.62831	1.78736	1.72098	1.75009	1.73349	1.70988	0.00162468	0.393858	0.0274038	0.346843	0.499911
Atf4	1.87967	1.94462	1.96759	1.96528	1.87347	1.97214	1.933	1.86784	1.85474	1.86311	1.8884	1.87095	0.00317371	0.769374	-0.0490084	0.220836	0.499911
Zmym6	1.40036	1.37231	1.34256	1.39321	1.41097	1.34249	1.34232	1.5243	1.34133	1.3935	1.35969	1.44103	-0.000494593	-0.1199	0.029193	0.452281	0.499911
Agps	1.84033	1.91688	1.91742	1.82827	2.01608	1.90575	1.60869	1.99152	1.84423	1.91686	1.84432	1.83633	0.00670149	1.62458	-0.0587997	0.0521259	0.499911
Fbrs	1.55745	1.54081	1.53873	1.60866	1.53081	1.48504	1.52973	1.56546	1.60371	1.53091	1.54892	1.56599	0.00011906	0.0288628	0.0155003	0.488487	0.499911
Dhx29	1.66139	1.64075	1.64786	1.65533	1.66834	1.59149	1.65922	1.65183	1.65643	1.67807	1.6514	1.67137	0.000123461	0.0299295	0.0180305	0.488062	0.499911
Mgat3	2.03269	2.0707	2.15688	2.02801	2.0648	2.0331	1.9329	2.05452	2.05707	2.08625	2.06845	1.99693	0.00173639	0.420938	-0.0267274	0.3369	0.499911
Zfp532	1.76679	1.78612	1.87228	1.71807	1.71476	1.83936	1.64195	1.94113	1.69297	1.7911	1.76909	1.76449	-0.00300976	-0.729629	-0.0156968	0.232809	0.499911
Zmym4	1.74914	1.72444	1.76039	1.70496	1.80751	1.62492	1.64893	1.78295	1.73135	1.83334	1.77565	1.72264	0.000687783	0.166733	0.0205147	0.43379	0.499911
Mios	1.58646	1.57359	1.53722	1.5483	1.62046	1.58839	1.57424	1.60926	1.6015	1.56083	1.60655	1.56637	-0.00133826	-0.324422	0.011746	0.372809	0.499911
C1galt1	1.39043	1.5192	1.68256	1.38163	1.39554	1.61708	1.36476	1.46963	1.36391	1.36342	1.4277	1.35316	0.000821008	0.19903	-0.127784	0.42112	0.499911
Dctpp1	1.42017	1.38439	1.38196	1.38261	1.38167	1.39131	1.4578	1.3871	1.38866	1.44713	1.41143	1.42891	-0.00211727	-0.513272	0.0368194	0.303881	0.499911
Zfp410	1.54248	1.57634	1.58898	1.58619	1.55834	1.57186	1.51788	1.53852	1.58452	1.529	1.5356	1.54936	0.00234834	0.569287	-0.0313292	0.284581	0.499911
Leo1	1.63026	1.6605	1.62958	1.67443	1.66811	1.6699	1.68193	1.62898	1.59935	1.6108	1.65532	1.6052	0.00209733	0.508437	-0.0265163	0.305573	0.499911
Tbc1d10b	1.70835	1.81726	1.99766	1.67382	1.69692	1.90063	1.57082	1.93606	1.63297	1.69354	1.69557	1.72113	-0.00039568	-0.0959211	-0.0891623	0.461792	0.499911
Prdm10	1.39747	1.36645	1.35541	1.38323	1.40396	1.32322	1.459	1.35315	1.39229	1.38543	1.37605	1.41888	-0.000485877	-0.117787	0.032378	0.453118	0.499911
Cd2bp2	1.85072	1.84608	1.80893	1.85728	1.8128	1.90532	1.83588	1.8792	1.8281	1.85971	1.86144	1.84	-0.00113014	-0.273971	0.00362092	0.392054	0.499911
Usp22	2.70408	2.60671	2.56486	2.62943	2.64766	2.58489	2.69828	2.66205	2.73663	2.71936	2.65634	2.75182	-0.00427607	-1.03661	0.0529091	0.149959	0.499911
Dmtf1	1.79308	1.7757	1.76732	1.78433	1.76735	1.78378	1.7637	1.84872	1.76047	1.79944	1.76792	1.81824	-0.00103339	-0.250516	0.0140559	0.401094	0.499911
Ubap2l	2.17666	2.13687	2.08853	2.19716	2.16723	2.09456	2.15954	2.19781	2.17508	2.1742	2.16798	2.18533	-0.000428047	-0.103768	0.0266122	0.458677	0.499911
Dnal1	1.82324	1.83474	1.84573	1.86973	1.81704	1.80645	1.86248	1.82803	1.84374	1.7587	1.82499	1.82149	0.000198287	0.0480689	-0.00907052	0.480831	0.499911
Sun2	1.34903	1.35684	1.33398	1.44419	1.34815	1.30105	1.34653	1.33778	1.36657	1.34524	1.35379	1.34427	0.00283353	0.686907	-0.00832805	0.246071	0.499911
Golga7b	2.30849	2.274	2.26452	2.34932	2.27929	2.20289	2.29865	2.28042	2.36335	2.29155	2.33474	2.28224	-0.000900107	-0.218205	0.021716	0.413635	0.499911
Gtpbp1	1.79545	1.77247	1.73968	1.80862	1.76854	1.77305	1.77409	1.78891	1.7997	1.81908	1.80733	1.78357	-0.000558317	-0.135348	0.0185795	0.446168	0.499911
Shfm1	1.78331	1.78755	1.80179	1.73401	1.75395	1.86043	1.77105	1.77364	1.76818	1.82035	1.78582	1.78079	-0.00151118	-0.366341	-0.00342613	0.357055	0.499911
Asxl1	1.64091	1.62933	1.72711	1.59561	1.56369	1.63093	1.56268	1.78485	1.57231	1.64382	1.64362	1.63821	-0.00449131	-1.08879	0.010217	0.138124	0.499911
Sin3a	1.51006	1.49546	1.4782	1.55566	1.52544	1.42253	1.52822	1.49369	1.48352	1.53481	1.5197	1.50042	0.00177828	0.431092	0.0140218	0.333201	0.499911
Adprhl2	1.50593	1.51514	1.53093	1.48857	1.51414	1.52691	1.51859	1.48034	1.56248	1.46231	1.49354	1.51833	-0.000472729	-0.114599	-0.00879208	0.454381	0.499911
Dhrs7b	1.55717	1.53514	1.54942	1.5946	1.46511	1.53142	1.596	1.50993	1.57142	1.55134	1.5666	1.54775	-0.00195253	-0.473336	0.0205574	0.317987	0.499911
Mier2	1.56019	1.58339	1.61551	1.57828	1.5705	1.56926	1.51142	1.58218	1.53149	1.61568	1.54971	1.57067	0.00233594	0.566282	-0.0212905	0.285601	0.499911
Ube2q1	1.80416	1.79982	1.86849	1.74753	1.84177	1.74151	1.57271	1.87146	1.92971	1.84275	1.8102	1.79812	-0.00025659	-0.0622029	0.00346912	0.475201	0.499911
Ipo11	1.94896	1.90218	1.86537	1.92932	1.91963	1.89438	1.91936	1.92322	1.98918	1.96409	1.95294	1.94499	-0.0019293	-0.467703	0.0350549	0.319999	0.499911
Sh2b3	1.60081	1.61485	1.6252	1.60688	1.67378	1.55355	1.22142	1.77642	1.67849	1.7269	1.59631	1.60531	0.00418284	1.01401	-0.0126012	0.155289	0.499911
Fam199x	1.41012	1.42891	1.41943	1.44519	1.4367	1.41433	1.45169	1.41344	1.40499	1.37035	1.41405	1.40619	0.00131348	0.318415	-0.0191001	0.375085	0.499911
Kdm7a	1.60521	1.61391	1.60321	1.67692	1.63082	1.5447	1.59366	1.69128	1.50589	1.62999	1.6334	1.57701	0.00237117	0.574822	-0.00780505	0.282706	0.499911
Kcna4	1.35805	1.35637	1.33795	1.38825	1.33459	1.3647	1.3629	1.31941	1.36585	1.38407	1.3545	1.36161	0.000937251	0.227209	0.00178752	0.410131	0.499911
Atxn2	1.72648	1.85104	2.07038	1.67251	1.71639	1.9449	1.68433	1.87187	1.60761	1.74211	1.72076	1.7322	0.000115217	0.027931	-0.100505	0.488859	0.499911
Stk40	1.60632	1.59259	1.58853	1.63934	1.57268	1.5698	1.60813	1.59386	1.60294	1.62035	1.6045	1.60814	9.91709e-05	0.0240411	0.012388	0.49041	0.499911
Pbxip1	1.70046	1.71648	1.67867	1.74011	1.73076	1.71638	1.74284	1.69147	1.70646	1.66105	1.72913	1.67178	0.00112933	0.273772	-0.0135327	0.39213	0.499911
Oscp1	1.67813	1.60439	1.57461	1.60211	1.60837	1.63246	1.71384	1.6926	1.669	1.63709	1.68259	1.67368	-0.00653424	-1.58404	0.0648353	0.0565926	0.499911
Safb2	1.5449	1.57461	1.5615	1.60392	1.59627	1.53673	1.5713	1.53821	1.53046	1.53962	1.4647	1.62509	0.00514222	1.24658	-0.027482	0.106275	0.499911
Zfyve1	1.59867	1.55927	1.59875	1.63625	1.58675	1.41534	1.6141	1.58976	1.64551	1.5453	1.61848	1.57886	-0.00128949	-0.312599	0.0359978	0.377293	0.499911
Pla2g6	1.42997	1.45407	1.40677	1.49066	1.46457	1.4543	1.39961	1.43323	1.4845	1.40255	1.41342	1.44653	0.00310008	0.751524	-0.0241125	0.226169	0.499911
Flad1	1.54388	1.52617	1.52086	1.53508	1.4788	1.56993	1.55591	1.54343	1.57692	1.49925	1.54279	1.54496	-0.00316071	-0.766222	0.0166437	0.221772	0.499911
Alkbh5	1.60039	1.6541	1.70413	1.5196	1.68811	1.70456	1.39478	1.77003	1.60257	1.6342	1.61943	1.58136	0.000630339	0.152807	-0.0476205	0.439275	0.499911
Arrdc4	1.6137	1.60676	1.58857	1.62238	1.57298	1.64312	1.64855	1.54146	1.61668	1.64811	1.59441	1.63299	0.000319853	0.077539	0.006217	0.469097	0.499911
Immp1l	1.42081	1.39218	1.35013	1.395	1.36339	1.4602	1.40225	1.37992	1.45839	1.44269	1.42243	1.4192	-0.0022832	-0.553496	0.0293724	0.289962	0.499911
Rgs8	1.29341	1.34155	1.44807	1.31617	1.29896	1.30301	1.28848	1.31512	1.29247	1.27756	1.34249	1.24432	0.000437279	0.106006	-0.0527292	0.457789	0.499911
Ypel3	2.01685	2.01816	2.02806	2.04556	1.96485	2.03418	2.02151	2.01789	2.01855	2.00946	2.04847	1.98523	-0.00130383	-0.316075	-0.000938488	0.375973	0.499911
Garem1	1.59637	1.62172	1.63432	1.55042	1.6846	1.61755	1.40244	1.69415	1.65085	1.63805	1.63564	1.55711	0.00127888	0.310026	-0.0227294	0.37827	0.499911
Selenok	2.08866	2.12987	2.12641	2.11593	2.0978	2.17931	2.09852	2.04459	2.11482	2.0967	2.08573	2.09159	0.00232332	0.563223	-0.0281854	0.286642	0.499911
Npl	1.28022	1.26835	1.25674	1.29324	1.27062	1.25281	1.30797	1.33503	1.29066	1.18721	1.2725	1.28794	-0.00192311	-0.466203	0.013434	0.320535	0.499911
Mapk6	2.31414	2.31293	2.28751	2.31797	2.31407	2.33215	2.31996	2.31063	2.31429	2.31168	2.38782	2.24046	-0.00129521	-0.313986	0.000757369	0.376766	0.499911
Dhx9	1.93833	1.82911	1.71331	1.84378	1.90411	1.85524	2.03178	1.90795	1.83225	1.98134	1.94102	1.93564	-0.00512444	-1.24227	0.0836711	0.107068	0.499911
Sipa1l1	2.32992	2.17896	2.19277	2.29718	2.20908	2.01678	2.32099	2.37172	2.31822	2.30876	2.33751	2.32233	-0.00808971	-1.96112	0.0966451	0.0249327	0.499911
Commd10	1.55208	1.50981	1.49287	1.51242	1.50119	1.53276	1.56642	1.54525	1.57228	1.52438	1.54636	1.5578	-0.00375022	-0.909132	0.0398376	0.18164	0.499911
Atpaf2	1.50285	1.48858	1.48807	1.50035	1.49268	1.47323	1.49923	1.50056	1.52042	1.49119	1.48163	1.52408	-0.00042763	-0.103667	0.0137639	0.458717	0.499911
Wbp5	1.78271	1.73049	1.74186	1.70836	1.67107	1.80066	1.80095	1.74274	1.79495	1.79219	1.77312	1.79229	-0.00575861	-1.39601	0.0428886	0.081356	0.499911
Naa25	1.81699	1.79516	1.75963	1.85209	1.81129	1.75764	1.86177	1.81847	1.81245	1.77526	1.84283	1.79114	-0.000818306	-0.198375	0.0174334	0.421376	0.499911
Map3k9	1.75407	1.84242	1.93983	1.83316	1.78338	1.81331	1.63368	1.89629	1.68108	1.80521	1.77384	1.73429	0.00466724	1.13144	-0.0708984	0.128936	0.499911
Trafd1	1.85012	1.76239	1.7846	1.82217	1.80964	1.63316	1.84091	1.82609	1.89335	1.84014	1.80982	1.89042	-0.00298111	-0.722684	0.0700857	0.234937	0.499911
Ttc9	1.71579	1.75715	1.79227	1.78469	1.72719	1.72443	1.67042	1.66312	1.7629	1.7667	1.70068	1.7309	0.00466525	1.13095	-0.0343635	0.129037	0.499911
Bmt2	1.61792	1.66328	1.73914	1.41654	1.76067	1.73678	1.36954	1.7306	1.59505	1.77649	1.6014	1.63444	0.00163625	0.396661	-0.0398904	0.345809	0.499911
Sgtb	2.00419	1.93532	1.91999	1.98303	1.9572	1.88105	2.01617	2.00244	2.03263	1.96552	2.03233	1.97606	-0.0044819	-1.08651	0.050452	0.138628	0.499911
Gm15800	2.24	2.25499	2.27227	2.33354	2.27478	2.13936	2.23315	2.2619	2.19702	2.26793	2.27013	2.20987	0.00377157	0.914308	-0.00962013	0.180277	0.499911
Krtcap2	1.63534	1.61224	1.61669	1.5855	1.57131	1.67544	1.67497	1.5864	1.63348	1.64652	1.62356	1.64712	-0.00304518	-0.738215	0.0205291	0.230192	0.499911
Bex2	2.29458	2.27513	2.29486	2.27635	2.21748	2.31184	2.28682	2.26013	2.30752	2.32387	2.29316	2.29601	-0.002324	-0.563387	0.0122835	0.286586	0.499911
Nmnat2	2.08135	2.01698	2.03643	2.09034	2.05981	1.88134	2.05049	2.06676	2.13949	2.06865	2.09315	2.06955	-0.00194427	-0.471332	0.0453231	0.318702	0.499911
Tmem108	1.62116	1.62195	1.59487	1.60441	1.64151	1.64702	1.64485	1.56934	1.6453	1.62516	1.57346	1.66886	0.00133301	0.323151	-0.000702157	0.373291	0.499911
Maneal	1.63074	1.66238	1.70132	1.65618	1.57676	1.71527	1.57757	1.66372	1.60648	1.67521	1.63242	1.62907	0.000468155	0.113491	-0.0277223	0.454821	0.499911
Trim46	2.0162	1.94878	1.92637	2.02006	1.94685	1.90184	2.05703	1.99686	2.03186	1.97904	1.98789	2.04451	-0.00320426	-0.776781	0.0490647	0.218644	0.499911
Smg7	1.94461	1.91009	1.90502	1.9339	1.92747	1.87397	1.94814	1.94687	1.91107	1.97238	1.94798	1.94125	-0.00109241	-0.264824	0.0258434	0.395573	0.499911
Exog	1.67505	1.67783	1.69625	1.65543	1.68727	1.67237	1.7197	1.59427	1.69779	1.68846	1.6836	1.66651	0.000305698	0.0741077	-0.00239278	0.470462	0.499911
Rnf214	1.75145	1.74963	1.74763	1.77932	1.79112	1.68043	1.69425	1.77678	1.73499	1.7998	1.75913	1.74377	0.00247842	0.60082	0.00150559	0.27398	0.499911
Lgr6	1.39867	1.46134	1.46659	1.42071	1.52107	1.43698	1.33167	1.42055	1.40965	1.43282	1.41228	1.38506	0.00558132	1.35303	-0.0632344	0.088023	0.499911
Aqp11	1.36744	1.37942	1.37068	1.40228	1.38676	1.35794	1.34714	1.37514	1.37205	1.37544	1.37447	1.36041	0.001783	0.432237	-0.0125807	0.332785	0.499911
Gpr153	1.82877	1.80137	1.93022	1.49663	1.92186	1.85678	1.28464	2.12041	1.78541	2.12461	1.89424	1.7633	-0.00488247	-1.18361	0.0217739	0.118283	0.499911
Hecw2	1.88231	1.81669	1.91195	1.77005	1.86865	1.71611	1.88688	1.88596	1.83484	1.92156	1.90625	1.85837	-0.00482512	-1.16971	0.0511933	0.121059	0.499911
Krba1	1.64681	1.62373	1.59224	1.6569	1.71491	1.53088	1.66744	1.68391	1.65487	1.58101	1.63557	1.65804	0.000566151	0.137247	0.0203559	0.445418	0.499911
Fgf11	1.35951	1.35318	1.36504	1.36605	1.34215	1.33946	1.39199	1.34171	1.30392	1.40043	1.30142	1.41761	0.00140415	0.340395	0.00674281	0.366779	0.499911
Alkbh6	1.55756	1.49075	1.48437	1.50399	1.45921	1.51542	1.53365	1.57373	1.55959	1.56328	1.53976	1.57536	-0.00526249	-1.27574	0.0632535	0.101024	0.499911
Nrep	2.98661	2.95614	2.88939	2.94344	2.97512	3.0166	2.97543	2.93112	3.00244	3.03747	3.04136	2.93187	-0.00195942	-0.475004	0.0147983	0.317392	0.499911
Tom1	1.41749	1.4431	1.38249	1.47515	1.46479	1.44998	1.43562	1.39547	1.44542	1.39344	1.43376	1.40122	0.00293152	0.710662	-0.0258369	0.238647	0.499911
Lhfpl4	2.2593	2.16343	2.17461	2.1792	2.21634	2.08356	2.2355	2.25295	2.24336	2.30539	2.26254	2.25606	-0.00466915	-1.1319	0.0625576	0.128838	0.499911
Aida	1.57964	1.58219	1.60463	1.58199	1.59161	1.55053	1.57069	1.54577	1.63227	1.5698	1.56968	1.58959	0.000675789	0.163825	-0.00233101	0.434934	0.499911
Sbk1	2.23177	2.36314	2.53396	2.09913	2.354	2.46545	1.80534	2.46674	2.20542	2.44958	2.23097	2.23257	0.00499492	1.21087	-0.0825149	0.112972	0.499911
Borcs5	1.51829	1.52274	1.52743	1.51194	1.5306	1.52099	1.50008	1.51681	1.51977	1.53648	1.51479	1.52179	0.00065153	0.157944	-0.00422586	0.43725	0.499911
Nhlrc3	1.40288	1.32563	1.30338	1.33926	1.38159	1.27828	1.35794	1.46342	1.41988	1.37029	1.39476	1.41101	-0.00469249	-1.13756	0.0817206	0.127653	0.499911
Gng2	2.67215	2.62889	2.64163	2.59568	2.63216	2.64609	2.69317	2.6303	2.66819	2.69691	2.66519	2.6791	-0.00344181	-0.834368	0.0235448	0.202037	0.499911
Edem3	1.87572	1.77361	1.78312	1.8092	1.82875	1.67337	1.87966	1.87066	1.86037	1.89219	1.87188	1.87956	-0.00492867	-1.19481	0.0807567	0.11608	0.499911
Zfp513	1.45943	1.44109	1.46268	1.45327	1.43924	1.40917	1.42995	1.4844	1.46973	1.45364	1.45257	1.46628	-0.00119726	-0.29024	0.0182421	0.385816	0.499911
Tmem18	1.76036	1.77358	1.69556	1.79491	1.73821	1.86565	1.77882	1.69772	1.77493	1.78995	1.75832	1.7624	0.00158843	0.385068	-0.0107993	0.350093	0.499911
Dpy19l1	1.46197	1.63697	1.8439	1.42744	1.41879	1.85774	1.34625	1.71729	1.30326	1.48106	1.44804	1.47589	0.000445401	0.107975	-0.163116	0.457008	0.499911
Tuba1c	1.91068	1.91292	1.89719	1.87784	1.90498	1.97167	1.89088	1.83532	1.95477	1.96175	1.90655	1.91481	0.00036424	0.0882993	-0.00169068	0.464819	0.499911
Mob1a	1.71194	1.70051	1.67096	1.74424	1.71017	1.67668	1.73879	1.75655	1.65172	1.70069	1.68872	1.73516	0.00060546	0.146776	0.00966021	0.441654	0.499911
Tmem186	1.38251	1.36587	1.31634	1.36677	1.37341	1.40694	1.46637	1.28526	1.39219	1.38621	1.37448	1.39054	-0.000345483	-0.0837524	0.0174723	0.466627	0.499911
Ppp2r3a	1.46029	1.57175	1.61967	1.562	1.57674	1.52858	1.48313	1.49163	1.45099	1.41542	1.51667	1.40392	0.00638416	1.54765	-0.106111	0.0608528	0.499911
Pyurf	1.37683	1.4174	1.41832	1.38788	1.36831	1.49509	1.37446	1.37084	1.37962	1.38239	1.36552	1.38814	0.00124871	0.302714	-0.0418981	0.381054	0.499911
Simc1	1.4091	1.46444	1.4755	1.47374	1.45971	1.4488	1.45568	1.38034	1.38835	1.41203	1.39157	1.42663	0.00487373	1.1815	-0.0555726	0.118703	0.499911
Zmpste24	1.68185	1.68173	1.6307	1.63942	1.70913	1.74768	1.7036	1.69257	1.69072	1.6405	1.67058	1.69312	-0.00104584	-0.253534	9.95104e-05	0.399928	0.499911
Upf2	1.44154	1.45321	1.45363	1.4488	1.42389	1.48654	1.51894	1.4047	1.41141	1.43108	1.43853	1.44454	-5.25298e-05	-0.0127343	-0.0116413	0.49492	0.499911
Tmem64	1.59796	1.66875	1.76281	1.52248	1.60078	1.78894	1.39215	1.80579	1.45217	1.74174	1.62342	1.5725	0.000272912	0.0661597	-0.0625394	0.473625	0.499911
Fam13c	1.63142	1.56977	1.49927	1.6	1.58621	1.59358	1.64888	1.61119	1.63905	1.62657	1.60569	1.65716	-0.00288576	-0.699569	0.0555814	0.242098	0.499911
Tmem11	1.49244	1.48889	1.49131	1.48402	1.44743	1.53282	1.50789	1.46445	1.49242	1.50499	1.50156	1.48332	-0.00137209	-0.332622	0.00342956	0.36971	0.499911
B3galnt1	1.86029	1.82491	1.78121	1.87438	1.78753	1.8565	1.8219	1.86343	1.9076	1.84823	1.86516	1.85542	-0.00255284	-0.618862	0.0277061	0.268003	0.499911
Pcdhb19	1.33282	1.25952	1.21364	1.30045	1.26239	1.2616	1.30752	1.34246	1.28122	1.40008	1.32953	1.3361	-0.00317084	-0.768678	0.0816032	0.221042	0.499911
Fbrsl1	1.65714	1.80698	1.93981	1.56188	1.88671	1.83951	1.27518	1.89027	1.6855	1.77763	1.64539	1.6689	0.00794441	1.92589	-0.12488	0.0270589	0.499911
Gprasp1	2.5408	2.46993	2.42629	2.50602	2.50344	2.44398	2.53138	2.52733	2.53645	2.56804	2.52212	2.55948	-0.00255488	-0.619357	0.0408124	0.267841	0.499911
2510009E07Rik	2.28032	2.24439	2.18922	2.27204	2.3057	2.21059	2.26463	2.2761	2.27304	2.30752	2.30232	2.25833	-0.000137806	-0.0334071	0.022918	0.486675	0.499911
Usp48	1.79928	1.74653	1.74878	1.77016	1.80043	1.66673	1.76656	1.79869	1.79902	1.83283	1.75008	1.84847	-0.000353128	-0.0856056	0.0429272	0.46589	0.499911
Otud1	1.30228	1.38185	1.53576	1.20038	1.28444	1.50683	1.17505	1.44177	1.23292	1.35937	1.32165	1.28291	-0.0019749	-0.478758	-0.0855638	0.316056	0.499911
Chd3os	1.82585	1.81111	1.82891	1.82111	1.76553	1.82889	1.82112	1.79924	1.81212	1.87091	1.8255	1.8262	-0.00117549	-0.284963	0.0116915	0.387836	0.499911
Eif3j2	1.30318	1.31498	1.2705	1.33892	1.31387	1.33663	1.29674	1.29758	1.30669	1.31169	1.30094	1.30542	0.00182483	0.442376	-0.0130069	0.329108	0.499911
E130012A19Rik	1.58614	1.68922	1.69776	1.72076	1.69852	1.63985	1.58352	1.61765	1.61059	1.53281	1.66701	1.50527	0.00651905	1.58035	-0.0908394	0.0570128	0.499911
Pgp	1.84512	1.87994	1.9008	1.8563	1.87576	1.88691	1.81466	1.84402	1.84553	1.87627	1.8614	1.82884	0.00214315	0.519545	-0.0269751	0.301691	0.499911
Zfp536	1.28739	1.22564	1.26328	1.21925	1.23273	1.1873	1.24987	1.35238	1.29205	1.25528	1.30415	1.27064	-0.0059522	-1.44294	0.0709155	0.0745189	0.499911
Elfn2	1.7771	1.70749	1.74982	1.75668	1.81307	1.51039	1.73005	1.79708	1.79737	1.78389	1.80503	1.74917	-0.0014813	-0.359098	0.0576505	0.359761	0.499911
Rab9b	1.5786	1.50787	1.52392	1.4921	1.4934	1.52207	1.56739	1.51132	1.60624	1.62947	1.54985	1.60735	-0.00449505	-1.0897	0.0661343	0.137924	0.499911
Tril	1.79267	1.84852	1.78091	1.84346	1.89573	1.87396	1.81703	1.76039	1.79268	1.80056	1.85715	1.72819	0.00458892	1.11245	-0.0442597	0.132972	0.499911
9330132A10Rik	1.6247	1.59186	1.62017	1.62994	1.66324	1.45406	1.66115	1.62702	1.57072	1.63992	1.60678	1.64262	0.00106266	0.25761	0.0294644	0.398354	0.499911
Setx	1.86722	1.76062	1.76865	1.7718	1.81049	1.69154	1.87551	1.91221	1.81304	1.86813	1.88418	1.85026	-0.00708654	-1.71793	0.0848079	0.0429051	0.499911
Zc2hc1a	2.02022	2.0198	1.99163	2.03963	2.01903	2.02893	1.99986	2.02936	2.01159	2.04007	2.01855	2.02189	0.00087872	0.21302	0.000295384	0.415656	0.499911
Vps37d	1.38344	1.38576	1.39553	1.35135	1.40022	1.39594	1.30328	1.41032	1.39826	1.4219	1.38644	1.38044	0.000122135	0.0296081	-0.00241599	0.48819	0.499911
Fam221b	1.39106	1.38696	1.40582	1.39954	1.31985	1.42263	1.40355	1.36579	1.39334	1.40155	1.39307	1.38905	-0.00153905	-0.373099	0.00425593	0.354537	0.499911
Adamts3	1.52405	1.37962	1.40455	1.43407	1.38667	1.29318	1.54071	1.48437	1.5062	1.56494	1.49772	1.55039	-0.00795417	-1.92826	0.143645	0.0269116	0.499911
Diras1	1.96218	1.94465	1.89587	2.04648	1.97586	1.86038	1.93173	1.93365	1.99612	1.98723	1.93398	1.99039	0.00366378	0.888176	0.0129509	0.187223	0.499911
Dpy19l3	1.84065	1.75268	1.67369	1.85179	1.85342	1.63183	1.91903	1.83594	1.85781	1.74981	1.88142	1.79988	-0.0034397	-0.833856	0.0706487	0.202181	0.499911
Fem1a	2.0023	1.97469	1.96139	2.02775	1.98153	1.92808	2.02471	2.03256	1.97598	1.97595	2.00965	1.99495	-0.00118278	-0.28673	0.0200347	0.387159	0.499911
Pde12	1.49672	1.51296	1.5379	1.53709	1.48792	1.4889	1.48474	1.48986	1.46771	1.54455	1.49428	1.49915	0.00216141	0.523972	-0.0155676	0.300149	0.499911
Rpl7	2.09654	2.07894	2.09727	2.04262	2.01401	2.16187	2.15428	2.05694	2.07219	2.10274	2.08667	2.10641	-0.00377311	-0.914681	0.0121593	0.18018	0.499911
Ptpn11	2.05636	2.08049	2.11735	2.08428	2.10928	2.01103	2.06531	2.06199	2.05613	2.04203	2.08295	2.02978	0.00196382	0.476072	-0.0168252	0.317012	0.499911
Oaz1-ps	1.41193	1.43073	1.44178	1.41548	1.40746	1.4582	1.44029	1.38723	1.4101	1.4101	1.41491	1.40895	0.000376071	0.0911674	-0.0190836	0.46368	0.499911
Rtn4r	1.7488	1.73244	1.82189	1.60492	1.70606	1.79691	1.57973	1.85247	1.73216	1.83085	1.787	1.71061	-0.00544182	-1.31921	0.0135595	0.0935492	0.499911
Lysmd4	1.70503	1.6978	1.72755	1.73703	1.6796	1.647	1.73202	1.64636	1.71652	1.72522	1.71272	1.69734	0.000581973	0.141083	0.00613484	0.443902	0.499911
Tmem145	1.83379	1.82127	1.79983	1.87054	1.81763	1.79709	1.80722	1.77188	1.87405	1.88202	1.83589	1.83169	0.00157005	0.380612	0.00988248	0.351745	0.499911
Mgat5b	2.02025	2.00021	2.19523	1.83012	1.90738	2.0681	1.68001	2.30233	1.89391	2.20474	2.023	2.0175	-0.00729059	-1.76739	0.0143848	0.0385814	0.499911
Taf10	1.73754	1.84703	1.92045	1.74686	1.81205	1.90876	1.42181	1.84205	1.82367	1.86264	1.75123	1.72385	0.00620116	1.50329	-0.0881556	0.0663819	0.499911
Kbtbd7	1.78966	1.70644	1.60957	1.74822	1.72077	1.7472	1.75425	1.78131	1.7867	1.8364	1.78154	1.79779	-0.00370293	-0.897668	0.0687	0.184681	0.499911
Slc36a4	1.89179	1.91465	1.90798	1.90071	1.9594	1.89052	1.95937	1.87508	1.871	1.86173	1.90531	1.87828	0.00183752	0.445454	-0.0173267	0.327996	0.499911
Gm8399	1.45494	1.46183	1.42159	1.44078	1.4489	1.53605	1.43898	1.44348	1.44345	1.49384	1.46064	1.44924	0.000224659	0.0544621	-0.00681461	0.478283	0.499911
Trp53bp1	2.02828	1.94312	1.95449	1.95706	2.01137	1.84956	1.9966	2.04261	2.03484	2.03907	2.02744	2.02912	-0.00410903	-0.996116	0.0618805	0.159597	0.499911
Wdfy3	2.18239	2.21052	2.2507	2.14901	2.29783	2.14453	1.98159	2.30244	2.19347	2.25206	2.24138	2.12339	0.00242463	0.587781	-0.0184772	0.27834	0.499911
Thrap3	1.84562	1.82285	1.85053	1.86253	1.85893	1.71942	1.87006	1.84284	1.84984	1.81972	1.84585	1.84539	-7.43024e-05	-0.0180125	0.0179046	0.492814	0.499911
Orai3	1.61896	1.61469	1.60473	1.63785	1.57088	1.6453	1.60202	1.59263	1.65632	1.62485	1.62087	1.61704	-0.000613004	-0.148605	0.00381015	0.440933	0.499911
Pura	1.67064	1.71587	1.81471	1.59077	1.70684	1.75116	1.49199	1.79923	1.63408	1.75725	1.72635	1.61492	-0.000538542	-0.130554	-0.0385443	0.448064	0.499911
Mgat2	1.75398	1.73715	1.69683	1.76272	1.70835	1.78068	1.76983	1.76321	1.77756	1.70531	1.76541	1.74254	-0.00244187	-0.591959	0.0139098	0.276939	0.499911
Mrpl50	1.70902	1.69673	1.69866	1.70539	1.66496	1.71792	1.76336	1.69089	1.67557	1.70626	1.71146	1.70658	-0.00163509	-0.39638	0.0104102	0.345912	0.499911
Rell2	1.83186	1.80282	1.77868	1.84051	1.79988	1.79221	1.84024	1.81336	1.85688	1.81694	1.8181	1.84562	-0.00110587	-0.268085	0.0230521	0.394317	0.499911
Irf2bp1	1.72852	1.74189	1.76222	1.7701	1.75895	1.67629	1.68443	1.70617	1.77103	1.75244	1.75263	1.7044	0.00247015	0.598817	-0.0111192	0.274648	0.499911
Ccdc141	1.26286	1.27688	1.23851	1.28155	1.32788	1.25958	1.34779	1.24937	1.25389	1.2004	1.26397	1.26176	0.00152365	0.369365	-0.0159241	0.355928	0.499911
A830010M20Rik	1.59	1.5508	1.5175	1.57767	1.56156	1.54646	1.58011	1.57627	1.62888	1.57474	1.59489	1.58512	-0.00217259	-0.526682	0.0360162	0.299207	0.499911
Cep68	1.71175	1.67629	1.62504	1.6932	1.70727	1.67964	1.69715	1.73494	1.67755	1.73738	1.69434	1.72917	-0.000718499	-0.174179	0.0302053	0.430862	0.499911
Gpr22	1.64311	1.53084	1.55568	1.53286	1.54727	1.48756	1.59858	1.61798	1.66264	1.69325	1.6196	1.66663	-0.00663977	-1.60962	0.102108	0.0537405	0.499911
Zrsr1	1.39099	1.3839	1.39451	1.38143	1.33928	1.42036	1.41298	1.37283	1.4095	1.36866	1.37945	1.40253	-0.00194353	-0.471152	0.00737936	0.318766	0.499911
Fam19a2	2.08586	2.06314	2.0096	2.1135	2.11933	2.01015	2.00712	2.06706	2.10605	2.1632	2.11393	2.05778	0.00231455	0.561094	0.0157948	0.287367	0.499911
Eml6	1.49757	1.46935	1.48441	1.50012	1.4841	1.40876	1.50526	1.46051	1.4984	1.52613	1.52712	1.46803	-0.000727136	-0.176273	0.0274515	0.43004	0.499911
S100a1	1.56003	1.66632	1.69619	1.64674	1.61829	1.70406	1.59837	1.55172	1.56964	1.52039	1.56745	1.55261	0.00545473	1.32234	-0.0950936	0.0930271	0.499911
2900011O08Rik	2.36655	2.44287	2.46467	2.45264	2.41423	2.43993	2.40495	2.3268	2.35856	2.37591	2.37358	2.35953	0.00556812	1.34983	-0.0457886	0.0885354	0.499911
Arf6	1.68002	1.7482	1.98447	1.38745	1.65696	1.96393	1.35253	2.00657	1.452	1.90899	1.67364	1.68641	-0.00539194	-1.30712	-0.0573888	0.095586	0.499911
1810030O07Rik	1.46362	1.41677	1.37823	1.44193	1.41793	1.429	1.42019	1.48304	1.49656	1.45469	1.47462	1.45262	-0.00323149	-0.783381	0.0469338	0.216702	0.499911
Nkrf	1.52001	1.53122	1.48402	1.53917	1.57062	1.53108	1.57268	1.45288	1.52675	1.52775	1.52726	1.51276	0.00253134	0.61365	-0.010598	0.269723	0.499911
Lsm8	1.5258	1.52073	1.48033	1.5283	1.50907	1.56523	1.50191	1.50855	1.55697	1.53578	1.52582	1.52578	-0.000164918	-0.0399797	0.00479876	0.484055	0.499911
Rnf182	1.25754	1.26951	1.2316	1.28567	1.28223	1.27854	1.31926	1.22238	1.25893	1.22959	1.26815	1.24693	0.00121422	0.294352	-0.0136647	0.384245	0.499911
Foxo1	1.36498	1.47489	1.54143	1.25278	1.4977	1.60766	1.05168	1.5778	1.28755	1.54287	1.3526	1.37735	0.0050044	1.21317	-0.111733	0.112532	0.499911
Gpr146	1.40029	1.45849	1.4593	1.40801	1.49639	1.47028	1.49086	1.38533	1.33537	1.3896	1.4078	1.39278	0.00369595	0.895976	-0.0587534	0.185133	0.499911
Kcnj4	1.80229	1.65961	1.65403	1.71627	1.70687	1.56125	1.75644	1.81206	1.83038	1.8103	1.7985	1.80608	-0.00780973	-1.89324	0.118993	0.0291627	0.499911
Grsf1	1.81802	1.85812	1.94179	1.72528	1.78581	1.97962	1.70982	1.95038	1.71998	1.89192	1.81174	1.82431	-0.00209487	-0.50784	-0.0314761	0.305783	0.499911
Dnajc21	1.18894	1.23193	1.29311	1.17274	1.2138	1.24807	1.13239	1.2448	1.16881	1.20976	1.21467	1.16321	0.000676233	0.163933	-0.0512434	0.434892	0.499911
Nxpe4	1.35158	1.34469	1.25471	1.33253	1.34483	1.44668	1.32954	1.36684	1.38055	1.32938	1.32011	1.38305	-0.000689962	-0.167261	0.00737409	0.433582	0.499911
Osbpl1a	2.91517	2.79951	2.77768	2.86166	2.7833	2.7754	2.93887	2.89012	2.91232	2.91936	2.92929	2.90105	-0.00760403	-1.84338	0.058404	0.032637	0.499911
Gm1821	1.82415	1.8028	1.7991	1.8238	1.76722	1.82109	1.83183	1.80383	1.84731	1.81365	1.82586	1.82245	-0.0021122	-0.512041	0.0169869	0.304311	0.499911
Ubr3	2.15732	2.13982	2.21889	1.98296	2.26315	2.09426	1.96437	2.27139	2.10197	2.29156	2.17243	2.14221	-0.000956295	-0.231826	0.0117548	0.408337	0.499911
Phlpp1	1.70162	1.73041	1.75684	1.73593	1.72738	1.7015	1.67405	1.76549	1.7206	1.64632	1.70587	1.69737	0.000920232	0.223083	-0.0242076	0.411735	0.499911
Marveld1	1.23542	1.29577	1.33454	1.26878	1.2298	1.34998	1.22033	1.24055	1.22245	1.25833	1.26104	1.20979	0.00192131	0.465766	-0.0688147	0.320692	0.499911
Slc25a53	1.39323	1.36509	1.32331	1.40381	1.34935	1.38391	1.40673	1.39356	1.36835	1.40429	1.39717	1.38929	-0.00136136	-0.330021	0.0294342	0.370692	0.499911
Snhg11	2.15424	2.14227	2.16761	2.14139	2.18211	2.07796	2.15928	2.16907	2.1417	2.1469	1.97287	2.3356	0.00327862	0.794805	0.00803676	0.213363	0.499911
BC024139	1.24213	1.39296	1.5056	1.34034	1.33698	1.38889	1.25649	1.27808	1.23517	1.19879	1.24193	1.24234	0.00750703	1.81986	-0.16533	0.03439	0.499911
Sptssa	1.73925	1.75729	1.73782	1.77587	1.7477	1.76779	1.76038	1.70814	1.76426	1.72421	1.71021	1.76829	0.00211373	0.512413	-0.0148916	0.304181	0.499911
Camsap3	1.74181	1.65689	1.68098	1.67384	1.68098	1.59177	1.73431	1.71289	1.73578	1.78428	1.70818	1.77545	-0.00386188	-0.936201	0.0721132	0.174585	0.499911
N6amt1	1.52015	1.49038	1.47451	1.49821	1.47161	1.51717	1.48678	1.55076	1.4798	1.56328	1.50656	1.53375	-0.00172985	-0.419353	0.0285401	0.337479	0.499911
Dock5	1.33608	1.39617	1.36448	1.43251	1.40625	1.38143	1.33008	1.35112	1.31414	1.34897	1.37017	1.30198	0.00548169	1.32888	-0.063466	0.0919442	0.499911
Zfp507	1.3517	1.38454	1.41687	1.37342	1.40432	1.34355	1.34485	1.36716	1.32821	1.36659	1.37177	1.33164	0.00253232	0.613888	-0.0346304	0.269645	0.499911
Fam160a2	1.94541	1.91621	1.91717	1.95105	1.93969	1.85694	1.91911	1.95753	1.96624	1.93877	1.9944	1.89642	-0.00163854	-0.397216	0.0218174	0.345604	0.499911
Zfand3	1.78157	1.795	1.80958	1.84636	1.79841	1.72563	1.80017	1.77999	1.7838	1.76231	1.78127	1.78187	0.00227802	0.552241	-0.0108331	0.290392	0.499911
2510039O18Rik	1.47337	1.52227	1.67148	1.24117	1.50033	1.67611	1.17891	1.77166	1.32099	1.62192	1.47561	1.47113	-0.00399669	-0.968882	-0.0471067	0.166302	0.499911
Bod1	1.83993	1.88778	1.95773	1.72742	1.89826	1.96771	1.57048	1.95462	1.86742	1.96721	1.85616	1.82371	0.000824928	0.19998	-0.0370357	0.420748	0.499911
Tram1l1	1.58242	1.56805	1.5221	1.56527	1.55094	1.63388	1.57623	1.52385	1.631	1.59862	1.57149	1.59336	-0.000798976	-0.193689	0.0131686	0.42321	0.499911
Rps2	2.34607	2.36017	2.39226	2.3162	2.3106	2.4216	2.40329	2.31845	2.30107	2.36145	2.32497	2.36716	-0.000846466	-0.205201	-0.00864492	0.418707	0.499911
Tceal3	1.79048	1.74197	1.76063	1.77161	1.71797	1.71769	1.79726	1.75535	1.7941	1.81521	1.79809	1.78287	-0.00306369	-0.742704	0.0396229	0.22883	0.499911
Acp1	1.70612	1.70341	1.71933	1.7069	1.67117	1.71623	1.73269	1.67039	1.75667	1.66472	1.70874	1.7035	-0.00157786	-0.382506	0.00229325	0.351043	0.499911
Garem2	1.27195	1.37681	1.54671	1.12928	1.29735	1.53392	1.02113	1.51045	1.12092	1.43531	1.27794	1.26597	0.000165427	0.040103	-0.114288	0.484006	0.499911
Tlr7	1.23571	1.24344	1.16406	1.32097	1.28624	1.20251	1.18063	1.37253	1.2551	1.13461	1.21907	1.25236	0.00192421	0.46647	-0.00899552	0.320439	0.499911
Smim7	2.15695	2.13801	2.1066	2.1529	2.12478	2.16774	2.13724	2.13276	2.18234	2.17547	2.16277	2.15113	-0.000994682	-0.241132	0.0127273	0.404726	0.499911
Swi5	2.01925	2.00484	2.00712	1.99503	1.96649	2.05074	2.04303	1.97801	2.0363	2.01966	2.00256	2.03593	-0.00192574	-0.46684	0.0103285	0.320307	0.499911
Rnf208	1.92659	1.88877	1.92183	1.9442	1.86167	1.82736	1.89205	1.9298	1.93498	1.94952	1.90865	1.94453	-0.00131184	-0.318018	0.0286054	0.375236	0.499911
Cnrip1	2.09435	2.08357	2.08729	2.08252	2.05036	2.11412	2.08569	2.05358	2.12988	2.10824	2.07496	2.11374	-0.000927338	-0.224806	0.00744269	0.411065	0.499911
Csrnp2	1.79758	1.72965	1.74181	1.72752	1.71562	1.73365	1.84589	1.74158	1.82238	1.78048	1.79755	1.79762	-0.0057054	-1.38311	0.0555781	0.0833159	0.499911
Csrnp3	1.99588	1.91536	1.94378	1.89688	1.97655	1.84423	2.05754	1.95583	1.93289	2.03727	2.0101	1.98166	-0.00446816	-1.08318	0.059412	0.139365	0.499911
Fzd1	1.35962	1.35842	1.30144	1.43143	1.36435	1.33645	1.39099	1.36399	1.33134	1.35215	1.33134	1.38789	0.00254913	0.617963	0.00127127	0.2683	0.499911
Zfp612	1.55549	1.55179	1.54009	1.57948	1.54924	1.53834	1.55311	1.57443	1.58572	1.50871	1.57628	1.5347	-0.000831089	-0.201473	0.00344068	0.420164	0.499911
Tmem201	1.87302	1.88118	1.87126	1.92363	1.89643	1.83339	1.83715	1.89247	1.88747	1.87499	1.86615	1.8799	0.00238563	0.578326	-0.00627049	0.281522	0.499911
Kcnj10	1.6763	1.77715	1.73515	1.84533	1.75996	1.76816	1.73109	1.63621	1.67582	1.66208	1.81542	1.53718	0.00663819	1.60924	-0.0842843	0.0537823	0.499911
Gemin7	1.51032	1.53614	1.55655	1.52177	1.51612	1.55011	1.55827	1.46238	1.52126	1.49935	1.50671	1.51393	0.00110642	0.268219	-0.0244554	0.394266	0.499911
Gskip	1.4183	1.41347	1.3931	1.43739	1.41082	1.41257	1.41052	1.41493	1.40735	1.4404	1.41568	1.42092	0.00071506	0.173346	0.00492187	0.43119	0.499911
Dok7	1.36481	1.40583	1.4835	1.40218	1.37435	1.36329	1.41151	1.32426	1.38199	1.34148	1.37516	1.35446	0.0017333	0.420189	-0.0427215	0.337174	0.499911
9930104L06Rik	1.40325	1.36875	1.3578	1.36376	1.40157	1.35188	1.39168	1.43206	1.38717	1.4021	1.38234	1.42417	-0.00167777	-0.406728	0.0359157	0.342104	0.499911
Gm12231	1.2928	1.3004	1.32022	1.33111	1.25115	1.29912	1.32451	1.26379	1.30979	1.27309	1.28958	1.29601	-3.75179e-05	-0.00909512	-0.00845972	0.496372	0.499911
D1Ertd622e	1.89402	1.88926	1.86313	1.87239	1.90467	1.91686	1.85113	1.91595	1.89259	1.9164	1.91571	1.87233	-0.000511171	-0.123919	0.00362708	0.45069	0.499911
Hjurp	1.75049	1.7942	1.75547	1.80559	1.81194	1.8038	1.77458	1.7896	1.69714	1.74066	1.75476	1.74622	0.00368779	0.893998	-0.0355777	0.185662	0.499911
Setd2	1.87174	1.80598	1.79189	1.83366	1.88354	1.71485	1.88756	1.87846	1.85962	1.86132	1.89286	1.85062	-0.00273495	-0.663009	0.0515948	0.253662	0.499911
Isca1	1.95226	1.9366	1.91772	1.94377	1.92614	1.95877	1.9707	1.91977	1.99096	1.9276	1.95131	1.95321	-0.00150681	-0.365283	0.011618	0.35745	0.499911
Zfp354c	1.9473	1.89503	1.91078	1.90363	1.93701	1.82871	1.99383	1.88835	1.94749	1.95954	1.95423	1.94038	-0.00225289	-0.546148	0.0392559	0.292482	0.499911
Ankrd45	1.83238	1.87257	1.86674	1.84632	1.86898	1.90826	1.8334	1.78245	1.83482	1.87884	1.83924	1.82551	0.00319223	0.773864	-0.0313061	0.219505	0.499911
Lsm11	2.67905	2.74659	2.76041	2.77083	2.79558	2.65952	2.72556	2.66155	2.65552	2.67357	2.72224	2.63587	0.00639739	1.55086	-0.0359171	0.0604674	0.499911
Lemd2	1.53577	1.65457	1.94054	1.37147	1.42934	1.87692	1.31017	1.85276	1.35486	1.6253	1.55063	1.52091	-0.00580817	-1.40802	-0.10749	0.0795621	0.499911
Ankrd50	1.74892	1.71925	1.73804	1.73258	1.80905	1.59733	1.63592	1.80134	1.76905	1.78937	1.77644	1.7214	0.000601475	0.14581	0.0246864	0.442036	0.499911
Zfp444	1.67611	1.68393	1.67286	1.69504	1.65394	1.71387	1.7106	1.64154	1.66421	1.68809	1.68818	1.66404	0.000239185	0.0579836	-0.00671272	0.476881	0.499911
Uqcrq	2.22153	2.21879	2.2299	2.20663	2.17081	2.2678	2.26339	2.17153	2.22627	2.22493	2.23441	2.20865	-0.00183688	-0.445299	0.001783	0.328052	0.499911
Syt16	2.22575	2.14489	2.13149	2.16172	2.12489	2.16145	2.22151	2.22331	2.22612	2.23204	2.21039	2.24111	-0.00586831	-1.4226	0.0533874	0.0774258	0.499911
H1fx	1.35216	1.36539	1.53658	1.20468	1.27961	1.44069	1.21017	1.48512	1.24164	1.4717	1.36163	1.34269	-0.00486235	-1.17874	-0.0140482	0.119252	0.499911
Sstr3	1.52436	1.50174	1.55585	1.52561	1.47641	1.4491	1.59368	1.53996	1.52297	1.44081	1.5484	1.50031	-0.00382642	-0.927604	0.0215617	0.176807	0.499911
Zfp367	1.42509	1.41581	1.37326	1.46096	1.44276	1.38625	1.43014	1.43985	1.43374	1.39662	1.45475	1.39543	0.000238652	0.0578542	0.00942521	0.476932	0.499911
Ubtd2	1.48186	1.45958	1.46118	1.38676	1.48062	1.50974	1.36821	1.53434	1.46489	1.56001	1.50511	1.45861	-0.00251253	-0.609091	0.0218618	0.271232	0.499911
Pwwp2a	1.49079	1.52079	1.71061	1.32543	1.37128	1.67584	1.3048	1.73859	1.34744	1.57234	1.49817	1.48341	-0.0075851	-1.83879	-0.0287417	0.0329733	0.499911
Kctd21	1.37857	1.36094	1.3279	1.35709	1.34896	1.40982	1.34897	1.34182	1.42768	1.39582	1.38988	1.36727	-0.00143677	-0.348302	0.0185707	0.363807	0.499911
Tst	1.4413	1.42103	1.3912	1.4726	1.46537	1.35493	1.45914	1.3885	1.50476	1.4128	1.45953	1.42307	0.000654578	0.158684	0.0204375	0.436959	0.499911
Tubg2	1.7871	1.79657	1.81338	1.80943	1.78801	1.77546	1.7763	1.79948	1.81936	1.75327	1.80136	1.77284	-3.70624e-05	-0.00898471	-0.00762492	0.496416	0.499911
Prrt3	1.64927	1.65174	1.66346	1.6291	1.66024	1.65415	1.52662	1.60486	1.72663	1.73896	1.66137	1.63716	0.00150177	0.36406	-0.00216095	0.357906	0.499911
Prkce	2.17507	2.172	2.30705	2.1905	2.15525	2.03519	2.13218	2.16216	2.20875	2.19719	2.1754	2.17474	0.00028253	0.0684912	0.00203906	0.472697	0.499911
Megf8	1.95174	1.88695	1.88367	1.98562	1.97109	1.70745	1.96577	1.95592	1.92446	1.96079	1.97447	1.929	-9.96742e-05	-0.0241631	0.048698	0.490361	0.499911
Lrfn4	1.78632	1.81064	1.9677	1.61492	1.79617	1.86378	1.5632	1.94526	1.71495	1.92187	1.78875	1.78389	-0.00268668	-0.651307	-0.0195109	0.257424	0.499911
Rnf216	1.73703	1.67377	1.69002	1.71816	1.70825	1.57867	1.7509	1.67524	1.78409	1.7379	1.74998	1.72408	-0.00250327	-0.606845	0.0535191	0.271977	0.499911
S1pr1	1.91697	1.95131	1.8468	1.9638	1.99219	2.00245	1.99706	1.89138	1.90852	1.87091	2.00524	1.8287	0.00181218	0.439312	-0.0256172	0.330218	0.499911
Magi1	1.84218	1.73936	1.70282	1.82609	1.72772	1.70083	1.8433	1.85721	1.83287	1.83534	1.80872	1.87564	-0.0052823	-1.28054	0.0828547	0.100177	0.499911
Kmt5b	1.84341	1.79792	1.79763	1.82578	1.7665	1.80177	1.84079	1.83415	1.84607	1.85264	1.85031	1.83651	-0.00347069	-0.841369	0.0360489	0.200071	0.499911
Dmd	1.83813	1.83982	1.84296	1.78603	1.86848	1.86179	1.85492	1.82526	1.8549	1.81744	1.86798	1.80828	-0.00149373	-0.362113	-0.00132563	0.358634	0.499911
Rpl18a	2.10184	2.08845	2.11332	2.06754	2.03331	2.13963	2.14073	2.08075	2.07202	2.11386	2.0987	2.10498	-0.0028439	-0.689421	0.00922181	0.245279	0.499911
Tubb2b	2.59969	2.59145	2.57525	2.58803	2.5737	2.62881	2.57682	2.5474	2.62529	2.64925	2.43025	2.76913	0.00310731	0.753276	0.00458137	0.225642	0.499911
Bola3	1.37578	1.39561	1.38765	1.40672	1.35846	1.42962	1.42261	1.31041	1.39069	1.37943	1.37469	1.37688	0.00123428	0.299216	-0.0206425	0.382388	0.499911
Shroom2	2.40104	2.28325	2.27662	2.31378	2.31842	2.22419	2.42383	2.36879	2.41447	2.39707	2.3933	2.40878	-0.00696378	-1.68817	0.0725682	0.0456896	0.499911
Cirbp	1.8561	1.85728	1.82225	1.81032	1.90703	1.88951	1.81351	1.86365	1.91202	1.83524	1.8271	1.88511	0.000316591	0.0767484	-0.000913177	0.469412	0.499911
Vcpip1	1.88902	1.82239	1.77817	1.82948	1.89244	1.78946	1.89782	1.91213	1.86755	1.87858	1.89799	1.88005	-0.00345892	-0.838514	0.0518108	0.200871	0.499911
Nudt18	1.70846	1.73386	1.70549	1.77338	1.71915	1.73744	1.70783	1.70198	1.72541	1.69863	1.69822	1.71871	0.00277541	0.672818	-0.0212921	0.250531	0.499911
Hs6st1	1.75228	1.83093	2.05946	1.69438	1.66684	1.90305	1.71025	1.88639	1.69496	1.71753	1.74137	1.7632	-0.00370344	-0.897792	-0.0633448	0.184648	0.499911
Kcng4	1.22771	1.25522	1.18716	1.30799	1.24872	1.277	1.30291	1.22446	1.27	1.11344	1.23762	1.21779	0.00129927	0.31497	-0.0319708	0.376392	0.499911
Zfp574	1.61779	1.61987	1.57839	1.62962	1.64672	1.62474	1.66305	1.55447	1.65214	1.60148	1.65059	1.58498	0.000639809	0.155103	-0.00185332	0.43837	0.499911
Dcaf12l1	1.68007	1.70342	1.67407	1.73631	1.66543	1.73789	1.64038	1.71546	1.67354	1.69092	1.67944	1.68071	0.00175731	0.426009	-0.0199124	0.335051	0.499911
Rtn4rl1	2.02112	1.93725	1.85523	2.061	1.95177	1.88101	1.99874	2.03508	2.02436	2.02631	2.07122	1.97102	-0.0033033	-0.800789	0.0611439	0.211627	0.499911
Insig1	1.8835	1.93022	1.88438	1.92951	1.94813	1.95885	1.91194	1.84398	1.92783	1.85023	1.87975	1.88725	0.00379634	0.920313	-0.0353508	0.178705	0.499911
Preb	1.83425	1.84292	1.78668	1.88654	1.86072	1.83774	1.83136	1.81956	1.84224	1.84386	1.82488	1.84362	0.0028854	0.699482	-0.00680383	0.242125	0.499911
Lhfpl2	1.63055	1.65792	1.60555	1.67956	1.68518	1.66138	1.60474	1.67581	1.61571	1.62591	1.66688	1.59421	0.00252922	0.613137	-0.0240181	0.269893	0.499911
Zfp423	1.5011	1.48346	1.44607	1.51687	1.53994	1.43096	1.48784	1.47768	1.50593	1.53294	1.47634	1.52585	0.0023528	0.570368	0.0170507	0.284214	0.499911
Nyap1	1.93509	1.91951	1.91036	1.99177	1.93444	1.84145	1.94591	1.89552	1.91857	1.98037	1.92135	1.94884	0.00256461	0.621716	0.0116684	0.267064	0.499911
Sh2d5	1.51358	1.49715	1.50337	1.59438	1.46444	1.42639	1.49073	1.49067	1.54545	1.52747	1.49102	1.53614	0.00148219	0.359314	0.0157522	0.35968	0.499911
Wdr81	1.55889	1.51568	1.49532	1.62882	1.58427	1.35432	1.50402	1.62668	1.5004	1.60444	1.56744	1.55033	0.00215711	0.522929	0.0405485	0.300512	0.499911
Trim39	1.38322	1.38739	1.42062	1.35676	1.40404	1.36815	1.37304	1.3759	1.35162	1.43232	1.3583	1.40814	0.00122475	0.296906	-0.00434396	0.383269	0.499911
Akr1e1	1.54135	1.58415	1.57426	1.57739	1.57618	1.60878	1.57213	1.49046	1.55651	1.54628	1.55123	1.53146	0.00304518	0.738215	-0.0395212	0.230192	0.499911
2410002F23Rik	1.89899	1.87535	1.85758	1.87539	1.85045	1.918	1.873	1.8917	1.91918	1.91207	1.87617	1.92181	-0.00177211	-0.429596	0.0180667	0.333745	0.499911
1190002N15Rik	1.47347	1.48675	1.67259	1.28344	1.39073	1.60024	1.31759	1.63577	1.34953	1.591	1.40703	1.53992	-0.00517497	-1.25452	-0.0129436	0.104826	0.499911
Hnrnph2	2.03372	2.03097	2.01306	2.05659	2.01747	2.03674	2.0492	2.03483	2.0449	2.00596	2.05425	2.0132	-0.00070954	-0.172007	0.00195604	0.431716	0.499911
Tmem60	1.42277	1.42274	1.41301	1.45	1.38368	1.44426	1.4207	1.41456	1.42795	1.42785	1.42407	1.42146	-0.000169208	-0.0410197	2.74265e-05	0.48364	0.499911
Cox19	1.64449	1.62179	1.61193	1.62697	1.64458	1.60369	1.63002	1.64532	1.65426	1.64836	1.62392	1.66506	-0.000499083	-0.120988	0.020051	0.45185	0.499911
Gprin3	1.4701	1.44013	1.42017	1.47108	1.48236	1.38692	1.53481	1.38704	1.45793	1.50062	1.51913	1.42107	-0.000212099	-0.0514173	0.0297104	0.479497	0.499911
Gm9797	1.29706	1.306	1.31503	1.341	1.27473	1.29322	1.38069	1.27041	1.3012	1.23593	1.29706	1.29706	-0.000157303	-0.0381335	-0.00990986	0.484791	0.499911
Zfp956	1.42591	1.38288	1.37896	1.36843	1.34543	1.4387	1.43696	1.42326	1.43005	1.41337	1.40241	1.44941	-0.00454322	-1.10137	0.0442067	0.135367	0.499911
Trrap	1.96785	1.92678	1.96406	2.00525	1.94181	1.79602	1.95449	1.99892	1.94854	1.96947	2.00268	1.93303	-0.00126525	-0.306724	0.0304299	0.379527	0.499911
Sys1	1.63851	1.63249	1.63972	1.62629	1.59774	1.66619	1.63387	1.6014	1.67955	1.63922	1.65887	1.61815	-0.00174206	-0.422313	0.00531356	0.336398	0.499911
Pou3f3	1.93502	1.92862	2.0601	1.8343	1.80903	2.01104	1.85301	1.99438	1.88645	2.00625	1.92011	1.94994	-0.00536603	-1.30084	0.00478549	0.096657	0.499911
C1ql1	1.21462	1.38294	1.61072	0.955546	1.40543	1.56005	0.87751	1.4528	1.0728	1.45535	1.22665	1.20258	0.00393124	0.953014	-0.187236	0.170291	0.499911
St7l	1.50784	1.51183	1.51291	1.49676	1.5014	1.53626	1.50604	1.50877	1.51907	1.49747	1.52534	1.49033	-0.000922555	-0.223647	-0.00381935	0.411516	0.499911
Frrs1l	2.36212	2.40649	2.50849	2.20407	2.42327	2.49014	2.11238	2.5062	2.30617	2.52373	2.41305	2.31118	-0.000775945	-0.188105	-0.0268495	0.425397	0.499911
Glb1	1.59546	1.56235	1.56111	1.64208	1.5013	1.54491	1.6099	1.57963	1.63503	1.55726	1.60698	1.58393	-0.00269997	-0.654531	0.030252	0.256385	0.499911
Zfp553	1.50609	1.50366	1.53667	1.48781	1.5033	1.48684	1.53709	1.45801	1.49224	1.537	1.53811	1.47407	-0.00049837	-0.120815	0.00233008	0.451919	0.499911
Dbx2	1.41305	1.48366	1.46729	1.45605	1.48636	1.52494	1.50984	1.33434	1.41723	1.3908	1.42363	1.40247	0.00447517	1.08488	-0.0703465	0.138988	0.499911
Esf1	1.51443	1.4774	1.45772	1.48942	1.45222	1.51025	1.52186	1.54927	1.51232	1.47427	1.51313	1.51573	-0.00406332	-0.985033	0.0357081	0.162304	0.499911
Mtus1	1.56023	1.61979	1.53587	1.68871	1.63008	1.62451	1.48389	1.67213	1.60404	1.48087	1.57331	1.54715	0.00476561	1.15528	-0.0540492	0.123987	0.499911
Zfp629	1.55356	1.53275	1.55055	1.51817	1.56044	1.50184	1.5217	1.59997	1.5394	1.55316	1.56584	1.54127	-0.00173676	-0.421028	0.0194539	0.336867	0.499911
Pid1	1.66584	1.73258	1.68331	1.75056	1.7206	1.77584	1.67406	1.68037	1.66811	1.64079	1.6541	1.67757	0.00504663	1.22341	-0.0566727	0.110587	0.499911
Cdc42ep2	1.35734	1.3851	1.40872	1.38433	1.35029	1.39707	1.36548	1.28292	1.37483	1.40613	1.34912	1.36556	0.00255576	0.61957	-0.029211	0.26777	0.499911
Mfsd5	1.69608	1.70357	1.71828	1.72457	1.68159	1.68983	1.73713	1.6587	1.72743	1.66106	1.69356	1.6986	0.000192767	0.0467309	-0.00635376	0.481364	0.499911
Spred2	1.75548	1.74051	1.77797	1.75905	1.73167	1.69335	1.78055	1.75046	1.775	1.71591	1.78224	1.72872	-0.00204603	-0.496002	0.0123548	0.309947	0.499911
Thtpa	1.69878	1.70816	1.69276	1.69647	1.72167	1.72175	1.69979	1.62687	1.71789	1.75059	1.69671	1.70086	0.00211042	0.511609	-0.00794345	0.304462	0.499911
Sprn	2.45725	2.38633	2.35143	2.45292	2.38115	2.35982	2.46298	2.43236	2.48992	2.44375	2.47214	2.44236	-0.00400864	-0.971779	0.0422513	0.16558	0.499911
Tssc4	1.58665	1.60443	1.60355	1.63165	1.60062	1.58191	1.57471	1.57819	1.59704	1.59666	1.57517	1.59813	0.0025062	0.607556	-0.0160799	0.271741	0.499911
Basp1	2.51398	2.73646	3.14386	2.30059	2.42975	3.07165	2.1906	2.86704	2.3266	2.67167	2.49651	2.53145	-0.00290939	-0.705296	-0.122341	0.240313	0.499911
B230219D22Rik	2.2227	2.1969	2.17555	2.20815	2.22201	2.18189	2.24166	2.20344	2.22537	2.22033	2.23476	2.21063	-0.00112819	-0.273498	0.0168426	0.392235	0.499911
Ccdc149	1.62209	1.57509	1.57366	1.57769	1.61631	1.5327	1.6215	1.65115	1.65646	1.55926	1.62049	1.6237	-0.00360993	-0.875122	0.0424242	0.190754	0.499911
Gm9800	1.32765	1.3362	1.38455	1.26873	1.30779	1.38375	1.33322	1.36053	1.29415	1.3227	1.32811	1.32719	-0.00241384	-0.585166	-0.00926442	0.279218	0.499911
Zfp36l2	1.37683	1.43983	1.52003	1.32748	1.50763	1.40419	1.04474	1.54922	1.43411	1.47925	1.36784	1.38582	0.00475755	1.15333	-0.0645507	0.124388	0.499911
Paip2b	1.80988	1.78288	1.7945	1.80266	1.78333	1.75104	1.82957	1.76004	1.8145	1.83541	1.81353	1.80623	-0.000858742	-0.208177	0.0216814	0.417545	0.499911
Tmem268	1.4112	1.48136	1.47402	1.53763	1.49136	1.42242	1.35817	1.44279	1.43141	1.41241	1.47151	1.35089	0.00610905	1.48096	-0.0700015	0.0693084	0.499911
Wnk1	1.71775	1.80341	1.8453	1.77772	1.81601	1.7746	1.58311	1.80672	1.7597	1.72146	1.72057	1.71493	0.00584367	1.41663	-0.0702117	0.078296	0.499911
Gpr158	2.2165	2.19681	2.14541	2.26708	2.29283	2.0819	2.24923	2.17373	2.21925	2.2238	2.28011	2.1529	0.00236639	0.573664	0.0128767	0.283098	0.499911
Ing1	1.53331	1.55959	1.64744	1.44824	1.51627	1.62641	1.45921	1.60357	1.49589	1.57458	1.54711	1.51951	-0.00233227	-0.565391	-0.0245154	0.285904	0.499911
Slc25a51	1.83571	1.8114	1.84689	1.85376	1.81054	1.73443	1.84931	1.77952	1.87518	1.83882	1.84371	1.8277	-0.000454563	-0.110196	0.0192268	0.456127	0.499911
C2cd2	1.42987	1.47851	1.4747	1.44297	1.48358	1.5128	1.4482	1.43736	1.37673	1.45718	1.42195	1.43779	0.00338824	0.821381	-0.0482636	0.205715	0.499911
Tmem104	1.49668	1.49901	1.42573	1.62141	1.52144	1.42745	1.47584	1.53752	1.54095	1.43239	1.5012	1.49215	0.00301003	0.729694	-0.00224625	0.232789	0.499911
Eif4g1	2.42647	2.39408	2.41354	2.46655	2.42044	2.27581	2.43422	2.4363	2.41684	2.41853	2.43076	2.42218	5.11771e-05	0.0124064	0.0193861	0.495051	0.499911
B3gat1	2.03429	2.0278	2.15925	1.91294	2.02638	2.01261	1.838	2.16128	2.03056	2.10732	1.98594	2.08264	-0.0022952	-0.556405	0.00461375	0.288967	0.499911
Snx12	1.71341	1.71723	1.67032	1.73783	1.70598	1.75478	1.69922	1.72423	1.70447	1.7257	1.71217	1.71464	0.000791835	0.191958	-0.003215	0.423888	0.499911
Otulin	1.33063	1.36729	1.53332	1.11117	1.30719	1.51748	1.07818	1.5093	1.22835	1.50667	1.32432	1.33693	-0.00399038	-0.967352	-0.0392108	0.166684	0.499911
Eid2	1.46068	1.55326	1.78988	1.33054	1.35129	1.74134	1.35411	1.67016	1.34313	1.47532	1.44781	1.47354	-0.00567995	-1.37694	-0.0886613	0.0842653	0.499911
Ppp1r15b	1.89594	1.88779	1.88654	1.88031	1.9086	1.8757	1.94975	1.86422	1.8517	1.9181	1.91074	1.88114	-5.48609e-05	-0.0132994	0.00621411	0.494694	0.499911
Lrrc8d	1.77676	1.77003	1.93871	1.43889	1.76774	1.93476	1.42668	2.01104	1.66957	1.99975	1.78277	1.77076	-0.00754336	-1.82867	0.0054792	0.0337245	0.499911
Hpcal4	2.58642	2.62716	2.65303	2.65016	2.61045	2.595	2.58072	2.60749	2.60323	2.55425	2.57848	2.59437	0.00281386	0.682138	-0.022545	0.247576	0.499911
BC030336	1.6577	1.68898	1.76892	1.66155	1.66072	1.66474	1.56244	1.71885	1.65468	1.69484	1.67796	1.63744	0.000812206	0.196896	-0.0269707	0.421955	0.499911
Cep295	1.45324	1.39733	1.42079	1.37702	1.47391	1.3176	1.42336	1.43712	1.47696	1.47553	1.44778	1.4587	-0.00216921	-0.525862	0.0566007	0.299492	0.499911
9930021J03Rik	1.53405	1.56566	1.62902	1.52072	1.5887	1.52421	1.48182	1.59336	1.51916	1.54185	1.54439	1.5237	0.00139024	0.337022	-0.0294326	0.36805	0.499911
Patl1	1.48579	1.44441	1.43687	1.52736	1.47694	1.33649	1.48969	1.44691	1.5347	1.47188	1.4785	1.49309	0.000261212	0.0633233	0.0407497	0.474755	0.499911
Fut10	1.38176	1.33998	1.34257	1.35222	1.34524	1.31987	1.44897	1.34232	1.38139	1.35435	1.34934	1.41418	-0.00243863	-0.591176	0.0442982	0.277201	0.499911
Tmem229b	2.2352	2.25947	2.24651	2.27738	2.27529	2.23868	2.25902	2.21575	2.2373	2.22874	2.28747	2.18293	0.00183892	0.445794	-0.0155777	0.327873	0.499911
Chrm3	1.52321	1.4251	1.44626	1.41119	1.44277	1.40017	1.45139	1.57773	1.54081	1.52291	1.51111	1.53531	-0.00748297	-1.81403	0.0960504	0.0348365	0.499911
Olig1	1.93882	2.02547	2.06003	2.00139	2.00104	2.0394	1.92599	1.9217	1.93003	1.97756	2.01792	1.85972	0.00458952	1.1126	-0.0630747	0.132941	0.499911
Nxph1	1.40602	1.44838	1.44912	1.4478	1.43849	1.45811	1.45837	1.36928	1.38521	1.4112	1.479	1.33303	0.00185255	0.449098	-0.0428283	0.32668	0.499911
Pcdhb20	1.40144	1.36377	1.40114	1.32078	1.36065	1.37254	1.42671	1.38605	1.40531	1.38769	1.37024	1.43264	-0.00385403	-0.934297	0.0393043	0.175075	0.499911
Scaf8	1.71506	1.75364	1.70959	1.75485	1.8136	1.73651	1.53735	1.75652	1.76185	1.80454	1.73054	1.69959	0.00592021	1.43518	-0.0320895	0.0756173	0.499911
Pnma2	2.05225	2.0021	2.01452	2.02174	2.00767	1.96447	2.02325	2.02085	2.06465	2.10024	2.03118	2.07331	-0.00170618	-0.413613	0.0356922	0.339579	0.499911
Rprml	1.91646	1.82801	1.83766	1.82657	1.80772	1.8401	1.92336	1.88182	1.92406	1.93662	1.9325	1.90043	-0.00717204	-1.73865	0.068171	0.0410478	0.499911
Scand1	1.51007	1.50013	1.51044	1.49296	1.46846	1.52867	1.54436	1.47084	1.4829	1.54219	1.51472	1.50543	-0.00121007	-0.293347	0.00952891	0.384628	0.499911
Vps13a	1.57404	1.53257	1.50622	1.55461	1.60047	1.46897	1.56839	1.53913	1.60134	1.5873	1.63345	1.51463	-0.00131611	-0.319052	0.0385198	0.374843	0.499911
Hepacam	1.82673	1.82244	1.80137	1.88408	1.8778	1.72649	1.87897	1.7935	1.85156	1.78289	1.88175	1.77171	0.00136899	0.331873	0.00339585	0.369993	0.499911
Zfp62	1.61406	1.6082	1.57692	1.59924	1.6369	1.61973	1.57787	1.64577	1.63801	1.59458	1.61564	1.61248	-0.000400598	-0.0971133	0.00524895	0.461318	0.499911
AI464131	1.76213	1.77635	1.71371	1.80833	1.83123	1.75214	1.84614	1.73658	1.74412	1.72169	1.80194	1.72233	0.00218343	0.529309	-0.0115938	0.298296	0.499911
Stxbp6	2.01571	1.94135	1.87913	1.94363	2.00933	1.93331	2.0346	1.97824	2.01682	2.03319	2.07982	1.9516	-0.00443916	-1.07615	0.0542283	0.140931	0.499911
Ermp1	1.79454	1.83945	1.80601	1.82512	1.91048	1.81617	1.78052	1.77517	1.80379	1.81868	1.83775	1.75133	0.00476578	1.15533	-0.0356579	0.123979	0.499911
Slc25a23	2.62054	2.54213	2.55697	2.66799	2.56502	2.37852	2.62745	2.62303	2.68177	2.54989	2.60375	2.63732	-0.00265551	-0.643751	0.0438256	0.259869	0.499911
Rpl37a	1.88949	1.89621	1.91549	1.8398	1.83845	1.99111	1.91136	1.85525	1.84159	1.94977	1.88833	1.89065	-0.00151478	-0.367215	-0.00512291	0.356729	0.499911
Gm11223	1.39146	1.37606	1.38747	1.34888	1.33899	1.42888	1.37968	1.30932	1.42015	1.4567	1.37689	1.40603	-0.00111986	-0.271477	0.0160601	0.393012	0.499911
Zfp322a	1.64971	1.66231	1.6704	1.65581	1.62868	1.69436	1.67445	1.64026	1.5858	1.69833	1.63782	1.6616	0.000910472	0.220718	-0.0109785	0.412656	0.499911
Rpl27a	1.81817	1.78094	1.78856	1.75552	1.72582	1.85388	1.86407	1.78536	1.76119	1.86208	1.82293	1.81342	-0.00434719	-1.05385	0.0298483	0.145976	0.499911
Pcdhb17	1.4118	1.38741	1.38737	1.34433	1.40367	1.41426	1.38195	1.39728	1.41086	1.45711	1.44003	1.38357	-0.00230613	-0.559055	0.0251445	0.288062	0.499911
Rbp1	1.31051	1.25356	1.19	1.2705	1.23804	1.31568	1.3061	1.27361	1.33709	1.32526	1.30967	1.31136	-0.00379421	-0.919797	0.0641048	0.178839	0.499911
Kcnk6	1.23478	1.25138	1.1782	1.39137	1.24771	1.18825	1.13254	1.40296	1.22948	1.17412	1.22284	1.24671	0.00361422	0.876164	-0.019272	0.190471	0.499911
Lrrc75a	1.31802	1.40627	1.51394	1.25718	1.36677	1.48719	1.16173	1.4116	1.26574	1.43301	1.3355	1.30054	0.00259357	0.628736	-0.093499	0.264761	0.499911
Bex3	2.12309	2.14275	2.18065	2.13749	2.08122	2.17163	2.14336	2.07708	2.13626	2.13568	2.10903	2.13716	0.00036172	0.0876886	-0.0132934	0.465062	0.499911
Hnrnpa1	1.99672	2.0158	2.0624	1.96326	2.00107	2.03645	1.9942	1.97776	2.01206	2.00287	1.9786	2.01485	6.68149e-05	0.0161973	-0.013715	0.493538	0.499911
Ppm1e	2.21421	2.11989	2.10744	2.20806	2.23889	1.92515	2.23134	2.19464	2.22761	2.20325	2.21413	2.21429	-0.00148732	-0.360558	0.0628045	0.359215	0.499911
Camk2n1	2.71955	2.74622	2.81461	2.66573	2.75212	2.75241	2.56108	2.88368	2.65095	2.78247	2.77769	2.6614	-0.000931301	-0.225767	-0.014081	0.410691	0.499911
C77370	1.75051	1.67174	1.73474	1.59088	1.69368	1.66765	1.67362	1.80147	1.75468	1.77229	1.74851	1.75252	-0.00763032	-1.84975	0.0664296	0.0321749	0.499911
Cox17	1.3371	1.33339	1.32706	1.32686	1.31674	1.3629	1.33923	1.33596	1.33781	1.33538	1.31178	1.36241	-0.00048942	-0.118646	0.00400379	0.452778	0.499911
Golph3l	1.43582	1.43598	1.40702	1.45837	1.45255	1.42597	1.48002	1.403	1.42959	1.43068	1.43281	1.43884	0.00123867	0.30028	-0.000159617	0.381982	0.499911
Kctd4	1.41631	1.40177	1.44827	1.34743	1.3979	1.41347	1.39296	1.37206	1.44511	1.45513	1.41644	1.41619	-0.0018746	-0.454442	0.014892	0.324756	0.499911
Zfp319	1.62141	1.60428	1.60761	1.59825	1.64337	1.56792	1.53654	1.65647	1.63584	1.65677	1.62384	1.61897	5.07167e-05	0.0122948	0.0153149	0.495095	0.499911
Unc119b	1.76393	1.77289	1.75903	1.77718	1.7886	1.76674	1.80669	1.72897	1.77216	1.7479	1.79235	1.73551	0.00060688	0.14712	-0.00730634	0.441518	0.499911
Zfp518b	1.40682	1.34494	1.3382	1.32943	1.42059	1.29155	1.40344	1.39876	1.43413	1.39096	1.41689	1.39675	-0.00352043	-0.853426	0.0648965	0.196711	0.499911
Lyrm4	1.4567	1.37843	1.30286	1.37798	1.40145	1.43141	1.41599	1.43547	1.48391	1.49143	1.44388	1.46952	-0.00435133	-1.05485	0.0796794	0.145746	0.499911
Bdh1	2.35297	2.31641	2.31881	2.36437	2.34769	2.23477	2.38748	2.28799	2.3962	2.34021	2.33419	2.37175	-8.03815e-05	-0.0194862	0.0225914	0.492227	0.499911
Vwa5b2	1.77847	1.73389	1.75317	1.81037	1.79515	1.57688	1.77443	1.79412	1.81728	1.72806	1.65967	1.89727	0.00173671	0.421016	0.0366235	0.336872	0.499911
Zfp316	1.44081	1.49569	1.68423	1.35708	1.3851	1.55637	1.37383	1.55304	1.38615	1.4502	1.44813	1.43349	-0.00351603	-0.852361	-0.0539363	0.197007	0.499911
Cxxc5	1.62612	1.74182	1.80382	1.65797	1.78765	1.71784	1.50415	1.70485	1.62767	1.66782	1.72444	1.52781	0.00628974	1.52476	-0.0991584	0.0636589	0.499911
Mtfr1l	2.08113	2.07259	2.05484	2.07465	2.06605	2.0948	2.09886	2.07412	2.1113	2.04022	2.08277	2.07948	-0.0014754	-0.357667	0.00593122	0.360296	0.499911
Chtf8	1.71521	1.66334	1.62913	1.82327	1.65893	1.54205	1.67651	1.7139	1.74571	1.72472	1.71583	1.71459	0.000771276	0.186973	0.0442992	0.425841	0.499911
Slitrk4	1.69011	1.60527	1.54035	1.61992	1.65243	1.60839	1.67703	1.68285	1.7276	1.67297	1.7075	1.67272	-0.00531694	-1.28894	0.0742992	0.0987099	0.499911
Csnk2a2	1.6146	1.65787	1.71656	1.66155	1.59769	1.65567	1.62847	1.61207	1.63331	1.58454	1.6078	1.6214	0.00135744	0.329072	-0.038152	0.371051	0.499911
Mapk10	2.40029	2.33686	2.32836	2.35495	2.3229	2.34124	2.40684	2.37906	2.41311	2.40216	2.41656	2.38402	-0.00488812	-1.18498	0.0386358	0.118012	0.499911
Hmga1	1.45376	1.50415	1.50642	1.51734	1.48514	1.50771	1.4461	1.44524	1.46425	1.45946	1.45045	1.45708	0.00395587	0.958986	-0.0491596	0.168783	0.499911
Cdc42se1	1.98975	2.00863	2.01948	2.04277	1.94811	2.02415	2.02498	1.99714	1.97542	1.96146	1.99155	1.98796	0.000159997	0.0387865	-0.0136219	0.48453	0.499911
Cystm1	1.60662	1.64386	1.6802	1.63196	1.60992	1.65335	1.70461	1.55036	1.60784	1.56369	1.59718	1.61607	0.00120833	0.292924	-0.0330514	0.38479	0.499911
Fat4	1.49937	1.39959	1.40971	1.42642	1.43826	1.32397	1.50653	1.47783	1.49716	1.51595	1.46755	1.53118	-0.00484527	-1.1746	0.0993511	0.120078	0.499911
Mrps7	1.70922	1.77193	1.8029	1.77388	1.72958	1.78137	1.73381	1.70504	1.7146	1.68342	1.71196	1.70647	0.00319961	0.775653	-0.0519886	0.218977	0.499911
Epm2aip1	2.13298	2.10472	2.09636	2.11433	2.1717	2.03652	2.11708	2.09716	2.1242	2.19347	2.14851	2.11744	0.000936325	0.226985	0.0192372	0.410218	0.499911
2410016O06Rik	1.34467	1.40926	1.42843	1.34156	1.41572	1.45132	1.20023	1.37471	1.41425	1.3895	1.36049	1.32886	0.0036647	0.8884	-0.0676778	0.187163	0.499911
Cldn12	1.85587	1.81255	1.74761	1.83697	1.82535	1.84027	1.8748	1.81897	1.89831	1.83139	1.88331	1.82842	-0.00296441	-0.718636	0.0340705	0.236182	0.499911
Lrrc75b	1.46908	1.45066	1.48072	1.40049	1.51203	1.40939	1.36895	1.47842	1.46947	1.55947	1.41057	1.52759	0.00150693	0.365312	0.0182033	0.357439	0.499911
Atp10d	1.27808	1.27694	1.23261	1.31398	1.28909	1.27207	1.31014	1.26185	1.26554	1.27478	1.20793	1.34822	0.00264157	0.640372	0.00128733	0.260965	0.499911
Slc39a3	2.05722	1.98941	1.9816	2.00066	2.01919	1.9562	2.05301	2.03835	2.07588	2.06167	2.07049	2.04396	-0.00411489	-0.997536	0.048357	0.159252	0.499911
Brox	1.84577	1.8341	1.82309	1.86901	1.80691	1.83741	1.86449	1.84841	1.83696	1.83323	1.84176	1.84979	-0.000809782	-0.196308	0.00915002	0.422184	0.499911
Ckap4	1.58214	1.62213	1.79555	1.41234	1.50372	1.7769	1.38188	1.79154	1.49786	1.65729	1.56849	1.5958	-0.00583482	-1.41448	-0.0360072	0.07861	0.499911
Vat1l	1.68614	1.58022	1.55074	1.67238	1.62895	1.46882	1.68824	1.63671	1.70828	1.71134	1.60438	1.76791	-0.00187323	-0.454111	0.093601	0.324874	0.499911
Hectd3	1.7705	1.72549	1.75942	1.74684	1.7403	1.65537	1.79588	1.7521	1.75955	1.77447	1.76221	1.77879	-0.00215502	-0.522423	0.0371554	0.300688	0.499911
Mbtps2	1.54997	1.51251	1.48825	1.53691	1.51489	1.51	1.52227	1.5933	1.53635	1.54795	1.5497	1.55023	-0.00234547	-0.568591	0.0352871	0.284817	0.499911
Atxn1	1.87863	1.83294	1.83379	1.90492	1.81032	1.78274	1.88372	1.85753	1.90429	1.86899	1.84834	1.90892	-0.00153003	-0.370911	0.0355205	0.355352	0.499911
Irgm1	1.27497	1.25079	1.17572	1.27224	1.29235	1.26286	1.27397	1.28939	1.3318	1.20473	1.28	1.26995	-0.00141873	-0.343929	0.0276247	0.36545	0.499911
Zfp740	1.75377	1.78438	1.82835	1.79749	1.77845	1.73324	1.80766	1.75076	1.71466	1.742	1.75826	1.74928	0.00220985	0.535713	-0.0249669	0.296078	0.499911
Adck2	1.41365	1.40486	1.39199	1.39754	1.42003	1.40986	1.37631	1.40214	1.47008	1.40605	1.41956	1.40773	-0.000577563	-0.140013	0.00899831	0.444325	0.499911
Nqo2	1.31933	1.33129	1.29529	1.33172	1.33368	1.36447	1.34291	1.32907	1.30853	1.29681	1.32176	1.31691	0.000496974	0.120477	-0.0130154	0.452053	0.499911
Tshz1	1.413	1.45608	1.43938	1.45258	1.4804	1.45198	1.48588	1.38043	1.38901	1.3967	1.49479	1.33121	0.00219456	0.532008	-0.0433278	0.29736	0.499911
Tapt1	1.84734	1.90609	1.87767	1.87411	1.96156	1.91099	1.69924	1.90249	1.882	1.90562	1.84508	1.8496	0.00604981	1.4666	-0.0451648	0.0712421	0.499911
01,03,2002	1.57988	1.55356	1.5471	1.55838	1.56692	1.54184	1.60928	1.57379	1.53296	1.60347	1.58332	1.57644	-0.00118329	-0.286854	0.0242319	0.387112	0.499911
Spsb4	1.25181	1.26051	1.24275	1.28723	1.25755	1.25452	1.29307	1.22092	1.26992	1.22332	1.23493	1.26869	0.00133123	0.322719	-0.00999982	0.373454	0.499911
Zfp41	1.42683	1.44828	1.45138	1.42779	1.43852	1.47543	1.39882	1.43924	1.45671	1.41254	1.43522	1.41843	0.000352107	0.085358	-0.0215315	0.465988	0.499911
Fbxo41	2.39975	2.26579	2.24212	2.36714	2.33994	2.11399	2.36925	2.41705	2.40518	2.40752	2.40179	2.39772	-0.00526529	-1.27642	0.0828691	0.100904	0.499911
Spata2	1.97587	1.95397	1.94185	1.97995	1.93947	1.95461	1.99267	1.95498	1.96375	1.99206	1.97352	1.97821	-0.000904825	-0.219348	0.0160773	0.413189	0.499911
Zfp445	2.1262	2.09578	2.08233	2.1348	2.1588	2.00721	2.15954	2.14084	2.05266	2.15173	2.11362	2.13877	0.00107161	0.259781	0.0207841	0.397517	0.499911
D030056L22Rik	1.49378	1.5099	1.52552	1.49643	1.46965	1.54799	1.47288	1.47255	1.49712	1.53257	1.49609	1.49147	0.0005007	0.12138	-0.0154857	0.451695	0.499911
Tmem164	1.82056	1.80246	1.79049	1.79935	1.82079	1.79919	1.90757	1.78592	1.77393	1.8148	1.86196	1.77916	-0.0017523	-0.424793	0.0144172	0.335494	0.499911
Ngrn	1.63955	1.64105	1.65678	1.63044	1.63094	1.64603	1.64471	1.62257	1.63752	1.65341	1.62617	1.65294	9.66121e-05	0.0234208	-0.00131639	0.490657	0.499911
Lrrc4b	1.91116	1.89592	1.9555	1.85941	1.89261	1.87615	1.88318	1.92709	1.92423	1.91014	1.91201	1.91031	-0.00244438	-0.59257	0.0115531	0.276735	0.499911
Rnf31	1.46389	1.38951	1.32023	1.43004	1.42189	1.38588	1.48617	1.48866	1.43537	1.44536	1.43428	1.4935	-0.0035639	-0.863964	0.0752297	0.193804	0.499911
Cltc	2.77206	2.72088	2.6863	2.75977	2.79147	2.64598	2.76583	2.81403	2.75144	2.75695	2.77176	2.77237	-0.0013335	-0.323268	0.0268876	0.373246	0.499911
Zfp654	1.45134	1.41081	1.38798	1.41886	1.44969	1.38673	1.45468	1.42369	1.43889	1.48809	1.45129	1.45139	-0.00101388	-0.245786	0.0408541	0.402924	0.499911
Tet1	1.79085	1.73108	1.72108	1.70612	1.80208	1.69505	1.81133	1.82801	1.73944	1.78462	1.79655	1.78516	-0.00382421	-0.927069	0.0489724	0.176945	0.499911
Cyp4x1	1.5288	1.46279	1.39364	1.4856	1.50125	1.47065	1.53474	1.46266	1.59339	1.52439	1.51443	1.54316	-0.00273732	-0.663585	0.0636764	0.253478	0.499911
Samd14	2.15921	2.08437	2.08318	2.13804	2.0731	2.04317	2.19117	2.13166	2.15142	2.16258	2.09686	2.22155	-0.00317818	-0.770457	0.0508886	0.220515	0.499911
Rab2a	2.44099	2.44351	2.43191	2.44438	2.43492	2.46281	2.44121	2.41392	2.46851	2.4403	2.44108	2.44089	0.000137643	0.0333675	-0.00148898	0.486691	0.499911
Dync2h1	1.52621	1.53823	1.57189	1.52589	1.584	1.47115	1.56682	1.47601	1.51062	1.55138	1.5378	1.51462	0.00227062	0.550445	-0.0113211	0.291007	0.499911
Dusp18	1.72371	1.62242	1.5899	1.69808	1.71125	1.49044	1.75533	1.68601	1.73799	1.7155	1.73311	1.7143	-0.00325285	-0.78856	0.0873689	0.215185	0.499911
Ythdf3	1.96957	1.94941	1.90998	1.95132	1.9901	1.94625	1.96653	1.96835	1.94679	1.99663	1.96535	1.9738	0.000195365	0.0473605	0.0148459	0.481113	0.499911
Rpl9	2.12614	2.10074	2.10373	2.06048	2.05634	2.18239	2.13824	2.09491	2.11244	2.15896	2.11017	2.1421	-0.00333395	-0.808221	0.0173406	0.209482	0.499911
BC048546	1.45618	1.3896	1.35416	1.38929	1.3884	1.42656	1.46251	1.4727	1.42182	1.46769	1.4173	1.49505	-0.00434403	-1.05308	0.0675155	0.146151	0.499911
Mageh1	1.62497	1.63949	1.6436	1.61495	1.61277	1.68662	1.62746	1.59166	1.61326	1.6675	1.6119	1.63804	0.000821541	0.199159	-0.0128314	0.421069	0.499911
Taf9b	1.69689	1.71495	1.66072	1.72036	1.70178	1.77692	1.7475	1.66985	1.68223	1.68798	1.68037	1.71341	0.00145402	0.352484	-0.0152699	0.362238	0.499911
C2cd3	1.5322	1.44917	1.43598	1.45863	1.52094	1.38115	1.58756	1.59441	1.49746	1.44936	1.55008	1.51432	-0.0063136	-1.53055	0.0803739	0.0629403	0.499911
Ptgs1	1.48115	1.57219	1.50172	1.65578	1.55082	1.58044	1.42386	1.59899	1.49163	1.41011	1.47949	1.4828	0.00708373	1.71725	-0.0860603	0.0429671	0.499911
Emc6	1.83469	1.82241	1.82397	1.82648	1.79547	1.8437	1.86756	1.76714	1.86397	1.84011	1.81826	1.85113	-0.000817026	-0.198064	0.00969576	0.421497	0.499911
Gap43	2.71738	2.80069	2.81151	2.78755	2.74926	2.85444	2.70491	2.66896	2.71664	2.779	2.64738	2.78737	0.00725119	1.75784	-0.0435674	0.0393873	0.499911
Zfp358	1.56385	1.58125	1.56977	1.63578	1.57099	1.54847	1.61051	1.53454	1.56203	1.54831	1.55728	1.57041	0.00261602	0.634178	-0.0159676	0.262982	0.499911
Neurl4	1.97183	1.94154	1.97321	1.94398	1.98411	1.86486	1.90276	1.9646	2.00172	2.01823	1.98231	1.96135	-0.000362513	-0.0878807	0.0223308	0.464986	0.499911
Zfp286	1.43442	1.41292	1.43031	1.38927	1.40261	1.42951	1.48182	1.39526	1.47246	1.38814	1.4095	1.45934	-0.00279123	-0.676654	0.021783	0.249313	0.499911
Abhd17b	1.68853	1.80888	2.05359	1.43059	1.76102	1.99033	1.36294	1.92358	1.56024	1.90736	1.65704	1.72002	0.000151642	0.0367611	-0.0993293	0.485338	0.499911
B4gat1	2.11505	2.05807	2.04257	2.08825	2.03201	2.06942	2.11214	2.08197	2.1683	2.09777	2.12793	2.10216	-0.00454663	-1.1022	0.0394002	0.135188	0.499911
Atmin	1.68495	1.76408	1.81208	1.67926	1.81769	1.7473	1.51851	1.72923	1.73855	1.75352	1.70476	1.66514	0.00584971	1.41809	-0.0662101	0.078082	0.499911
Zbtb44	1.60346	1.60969	1.54963	1.64198	1.63935	1.6078	1.60873	1.60092	1.58069	1.6235	1.59085	1.61608	0.00284867	0.690578	-0.00559229	0.244915	0.499911
Flrt2	1.7794	1.77592	1.8157	1.77606	1.77472	1.7372	1.78939	1.75899	1.81865	1.75054	1.81091	1.74788	-0.00127868	-0.309979	0.0028209	0.378289	0.499911
Rexo1	1.93318	1.90893	1.89186	1.9677	1.93478	1.84138	1.91845	1.94427	1.94331	1.92668	1.93408	1.93227	0.000395137	0.0957896	0.0182081	0.461844	0.499911
AI837181	1.66237	1.61694	1.65105	1.61467	1.61116	1.59089	1.63767	1.63992	1.69118	1.68069	1.6501	1.67464	-0.00302964	-0.734447	0.0399678	0.231338	0.499911
Xxylt1	1.49825	1.50726	1.53743	1.43038	1.54217	1.51905	1.26573	1.58399	1.53908	1.60422	1.49916	1.49734	0.00100375	0.243331	-0.00864432	0.403875	0.499911
Arl4a	1.8984	1.89891	1.92821	1.92617	1.91159	1.82967	1.87738	1.8842	1.91467	1.91736	1.92346	1.87335	0.00114234	0.276927	-0.000383819	0.390918	0.499911
Gphn	1.92008	1.92052	1.90776	1.9346	1.8957	1.944	1.86294	1.92158	1.98186	1.91393	1.944	1.89615	-0.000708544	-0.171766	-0.000330072	0.431811	0.499911
Dynlrb1	2.15691	2.14341	2.15646	2.12044	2.09953	2.19722	2.17184	2.12617	2.15436	2.17529	2.14226	2.17157	-0.00218138	-0.528813	0.0090593	0.298468	0.499911
Dlgap2	1.88198	1.79127	1.78721	1.85578	1.84304	1.67907	1.86651	1.90848	1.90012	1.85283	1.91216	1.85181	-0.00486022	-1.17822	0.07127	0.119355	0.499911
Tspyl1	2.10805	2.07897	2.06725	2.11447	2.04608	2.08807	2.11613	2.09253	2.12568	2.09785	2.12847	2.08763	-0.00257716	-0.624759	0.0200423	0.266065	0.499911
Fbxo28	1.75034	1.78793	1.79332	1.77706	1.83791	1.74343	1.65485	1.77289	1.81138	1.76224	1.73504	1.76564	0.00444367	1.07724	-0.0306548	0.140687	0.499911
Cltb	2.23498	2.2471	2.26162	2.232	2.2265	2.26826	2.22767	2.20796	2.26908	2.23521	2.22089	2.24907	0.000355175	0.0861018	-0.00779918	0.465693	0.499911
Tmem41b	1.61492	1.61523	1.62466	1.58948	1.60079	1.646	1.65442	1.58435	1.63473	1.58619	1.61429	1.61555	-0.00147697	-0.358049	-0.000276802	0.360153	0.499911
Lxn	1.6727	1.68206	1.62262	1.67353	1.66798	1.7641	1.6805	1.63867	1.70702	1.66459	1.65034	1.69505	0.00058263	0.141242	-0.00805175	0.443839	0.499911
Zfp235	1.39975	1.40435	1.39077	1.43197	1.42726	1.3674	1.3997	1.41278	1.44023	1.3463	1.42762	1.37189	0.000299116	0.0725121	-0.00473121	0.471097	0.499911
Ankrd34c	1.45218	1.42944	1.4073	1.4641	1.50091	1.34543	1.47512	1.42044	1.47327	1.4399	1.47058	1.43379	0.000855042	0.20728	0.0227777	0.417896	0.499911
BC029214	1.6791	1.66505	1.69705	1.66518	1.61586	1.68211	1.68369	1.63878	1.69579	1.69816	1.69971	1.6585	-0.00227546	-0.55162	0.0121246	0.290604	0.499911
Fgfbp3	1.182	1.3283	1.41095	1.08908	1.33033	1.48283	1.04697	1.18637	1.20311	1.29154	1.17334	1.19065	0.0064983	1.57532	-0.168355	0.0575907	0.499911
Cd3eap	1.47185	1.46782	1.45545	1.51387	1.40111	1.50084	1.52582	1.46136	1.42126	1.47896	1.47308	1.47062	-0.000726015	-0.176001	0.00395546	0.430146	0.499911
Gal3st3	1.88997	1.85265	1.8738	1.80373	1.97016	1.76292	1.46804	2.05906	1.96957	2.0632	1.88419	1.89575	0.00157541	0.381914	0.0287708	0.351263	0.499911
Msl3l2	1.43628	1.46477	1.41389	1.50463	1.45878	1.48178	1.42176	1.44341	1.42709	1.45287	1.46086	1.41171	0.00301603	0.731149	-0.0283354	0.232344	0.499911
Rps8	1.97647	1.95781	1.98985	1.92677	1.91147	2.00315	2.02517	1.93046	1.94442	2.00582	1.96215	1.99078	-0.00266769	-0.646704	0.013684	0.258912	0.499911
Rpsa-ps10	1.35165	1.39441	1.42123	1.38897	1.32248	1.44496	1.41772	1.31068	1.32084	1.35738	1.34837	1.35494	0.00143948	0.348961	-0.0449294	0.363559	0.499911
Yipf6	1.86085	1.81526	1.81063	1.79321	1.82428	1.83293	1.91319	1.83558	1.83343	1.8612	1.87091	1.85079	-0.00400293	-0.970396	0.0357834	0.165925	0.499911
Champ1	1.76922	1.74395	1.73513	1.74652	1.77102	1.72313	1.73697	1.73898	1.79245	1.80848	1.76251	1.77593	-9.91444e-05	-0.0240347	0.0207543	0.490412	0.499911
Ust	1.66897	1.6518	1.70767	1.60899	1.66075	1.62978	1.67505	1.63695	1.67548	1.6884	1.62609	1.71185	-0.00103991	-0.252097	0.0149189	0.400483	0.499911
Ppp1r2	1.8421	1.85479	1.82899	1.84625	1.84585	1.89807	1.887	1.82881	1.81988	1.83272	1.84212	1.84208	0.000348834	0.0845648	-0.00990203	0.466304	0.499911
Ubiad1	1.40358	1.42898	1.4172	1.42828	1.42527	1.44518	1.44484	1.35369	1.40623	1.40957	1.39834	1.40882	0.00227728	0.552061	-0.0258761	0.290453	0.499911
Bola2	1.55019	1.52134	1.54338	1.50123	1.47261	1.56814	1.5498	1.52198	1.55147	1.57749	1.5267	1.57367	-0.00309591	-0.750514	0.0270984	0.226473	0.499911
Wbp1l	1.80714	1.8189	1.82455	1.79579	1.8588	1.79644	1.88576	1.8166	1.74352	1.78266	1.80814	1.80613	0.000728545	0.176615	-0.00935773	0.429906	0.499911
Lrrc49	1.83325	1.79316	1.76246	1.84124	1.81792	1.75101	1.80972	1.78622	1.88568	1.8514	1.84273	1.82378	-0.000536985	-0.130176	0.031904	0.448213	0.499911
Atg16l2	1.39665	1.42391	1.42147	1.48093	1.3897	1.40354	1.43734	1.33449	1.43385	1.38091	1.35189	1.4414	0.00369149	0.894894	-0.0278932	0.185422	0.499911
Phf13	1.44802	1.37285	1.33563	1.43254	1.36544	1.35777	1.45701	1.43536	1.44756	1.45215	1.44772	1.44832	-0.00409631	-0.993032	0.0769117	0.160347	0.499911
Lix1	1.82899	1.86156	1.79377	1.91404	1.86806	1.87036	1.87471	1.81541	1.85106	1.77479	1.80651	1.85147	0.00376064	0.911657	-0.0254592	0.180975	0.499911
Flrt1	1.36417	1.36161	1.38723	1.34014	1.34225	1.37682	1.39279	1.36152	1.33002	1.37235	1.45402	1.27432	-0.00292014	-0.707902	0.00271253	0.239503	0.499911
Akap10	1.53484	1.50202	1.47933	1.53441	1.52493	1.46942	1.5456	1.54822	1.52569	1.51987	1.58139	1.4883	-0.00215058	-0.521346	0.031186	0.301063	0.499911
Pygo2	1.77537	1.76299	1.74964	1.79774	1.77544	1.72916	1.7981	1.74867	1.77673	1.77799	1.75198	1.79876	0.00101433	0.245895	0.0100941	0.402882	0.499911
Diras2	2.58459	2.65018	2.66578	2.6446	2.66547	2.62489	2.57195	2.58396	2.59126	2.59118	2.61032	2.55886	0.00495906	1.20218	-0.0361596	0.114647	0.499911
Lonp2	1.91823	1.91167	1.8595	1.93689	1.93251	1.91779	1.9052	1.93461	1.93339	1.89971	1.92506	1.9114	0.000311204	0.0754425	0.00493876	0.469931	0.499911
Usp14	2.11221	2.07832	2.0667	2.09048	2.07758	2.07852	2.1068	2.08311	2.13167	2.12725	2.11927	2.10515	-0.00196166	-0.475549	0.0233351	0.317198	0.499911
Tnrc6b	1.89711	1.90253	1.91251	1.95739	1.90004	1.84018	1.89502	1.91489	1.87886	1.89967	1.93232	1.8619	0.00122767	0.297613	-0.00411609	0.382999	0.499911
Sstr2	1.46585	1.49112	1.56993	1.46366	1.48298	1.44792	1.50903	1.43059	1.44337	1.48041	1.377	1.5547	0.00292315	0.708632	-0.02466	0.239276	0.499911
Ankrd16	1.42002	1.40077	1.39999	1.39072	1.44376	1.36861	1.43918	1.46215	1.37869	1.40005	1.34647	1.49356	0.000155704	0.037746	0.0196919	0.484945	0.499911
Trappc9	1.88064	1.88695	1.87004	1.91515	1.90163	1.86097	1.86823	1.8634	1.91366	1.87728	1.88141	1.87987	0.00177121	0.429379	-0.0048286	0.333824	0.499911
Marcksl1	2.79438	2.74496	2.77781	2.7766	2.74231	2.68313	2.77102	2.76214	2.8301	2.81426	2.77237	2.8164	-0.00199926	-0.484664	0.0257429	0.313957	0.499911
Kcna1	1.29937	1.40216	1.49757	1.35564	1.43137	1.32405	1.2622	1.35008	1.29149	1.29372	1.39129	1.20746	0.0052698	1.27751	-0.109833	0.100711	0.499911
Ino80c	1.60963	1.61389	1.55847	1.63505	1.62172	1.64032	1.61236	1.5999	1.63515	1.5911	1.62449	1.59476	0.000653771	0.158488	-0.00381766	0.437036	0.499911
Fam69c	1.20265	1.1995	1.20968	1.09807	1.29121	1.19906	1.10512	1.19496	1.24716	1.26338	1.20301	1.20229	0.000545506	0.132242	0.00378364	0.447396	0.499911
Gigyf2	1.8433	1.79669	1.76779	1.83516	1.81023	1.77359	1.81545	1.88529	1.89086	1.78158	1.8492	1.83739	-0.00344577	-0.835327	0.0369462	0.201767	0.499911
Hes5	1.43746	1.40275	1.42785	1.34831	1.43409	1.40076	1.48971	1.34109	1.48505	1.43399	1.44493	1.42999	-0.00309297	-0.749802	0.0352643	0.226687	0.499911
Timm8a1	1.34912	1.35665	1.36932	1.36495	1.35134	1.34099	1.43465	1.3105	1.35832	1.29302	1.33908	1.35917	1.30249e-05	0.0031575	-0.00802637	0.49874	0.499911
Tmem229a	1.96647	2.03195	1.99051	2.03877	2.0902	2.00832	1.99559	1.9685	1.96599	1.93581	1.95328	1.97966	0.00653959	1.58534	-0.0472568	0.0564451	0.499911
Rgmb	1.65481	1.66024	1.71143	1.51365	1.73917	1.6767	1.33539	1.77374	1.72126	1.78883	1.67074	1.63887	2.97242e-05	0.00720577	-0.00472679	0.497125	0.499911
Arxes2	1.89811	1.91928	1.9043	1.88133	1.91573	1.97576	1.92963	1.83419	1.94762	1.88099	1.8833	1.91291	0.000758322	0.183833	-0.0160031	0.427072	0.499911
Ldlrad3	1.43229	1.48226	1.52316	1.41585	1.49997	1.49008	1.40593	1.40679	1.49639	1.42003	1.42014	1.44443	0.00259339	0.628693	-0.049484	0.264775	0.499911
Arf1	2.61296	2.62962	2.61538	2.63401	2.6042	2.66488	2.61864	2.58894	2.62574	2.61851	2.61626	2.60966	0.000883792	0.21425	-0.00916888	0.415176	0.499911
Tenm4	1.86763	1.76981	1.80061	1.80361	1.81184	1.66318	1.89523	1.75903	1.88898	1.92727	1.90751	1.82775	-0.00451086	-1.09353	0.0776126	0.137081	0.499911
Taf13	1.63962	1.64634	1.64148	1.64171	1.63089	1.67127	1.6925	1.62517	1.63958	1.60124	1.63252	1.64672	-0.000550409	-0.133431	-0.00589783	0.446926	0.499911
4632415L05Rik	1.51838	1.48997	1.48887	1.51889	1.47187	1.48027	1.53885	1.50557	1.49887	1.53024	1.52567	1.5111	-0.00173148	-0.419748	0.0272469	0.337335	0.499911
Arid4a	1.58934	1.55733	1.54133	1.56609	1.53115	1.59077	1.59436	1.58891	1.57061	1.60349	1.58898	1.58971	-0.00268357	-0.650553	0.0293523	0.257668	0.499911
Nat8l	2.04784	1.99634	2.09053	1.99269	2.0111	1.89106	2.01902	2.09546	2.03879	2.03808	2.07729	2.01839	-0.00466315	-1.13045	0.0367423	0.129144	0.499911
Nwd1	1.65378	1.58036	1.57392	1.69657	1.67874	1.37221	1.73845	1.71379	1.56397	1.5989	1.68718	1.62038	-0.00157756	-0.382435	0.0655104	0.351069	0.499911
Kmt2d	1.68419	1.69322	1.70874	1.76455	1.70466	1.59493	1.67867	1.7461	1.63925	1.67274	1.67297	1.69541	0.00272834	0.661408	-0.00771658	0.254175	0.499911
Mcmbp	1.48949	1.52539	1.53717	1.36202	1.59012	1.61225	1.29533	1.5852	1.53657	1.54086	1.46671	1.51227	0.000788254	0.191089	-0.0343588	0.424228	0.499911
Asb8	1.6624	1.65453	1.64623	1.66859	1.63758	1.66571	1.74762	1.6177	1.66728	1.61699	1.64919	1.6756	-0.00103944	-0.251983	0.00684756	0.400527	0.499911
Mfap1b	1.54769	1.5257	1.52347	1.53152	1.53291	1.5149	1.5965	1.50621	1.54975	1.53828	1.53438	1.561	-0.00105613	-0.256027	0.0206448	0.398965	0.499911
Fbxo10	1.70399	1.62489	1.62676	1.70141	1.65747	1.51392	1.67814	1.64102	1.72226	1.77454	1.71842	1.68956	-0.00161585	-0.391715	0.0685722	0.347634	0.499911
Rnf149	1.36131	1.43495	1.54283	1.16755	1.4407	1.58874	1.08348	1.57891	1.25617	1.52667	1.35922	1.3634	-8.01763e-05	-0.0194364	-0.0760113	0.492246	0.499911
Gng7	2.19334	2.17432	2.13105	2.2244	2.18967	2.15216	2.19072	2.19573	2.21504	2.17187	2.14661	2.24007	0.000930209	0.225502	0.0125648	0.410794	0.499911
Dip2c	1.89841	1.85301	1.88297	1.89032	1.95502	1.68372	1.83335	1.90327	1.92895	1.92806	1.93374	1.86308	0.000311344	0.0754763	0.0349208	0.469918	0.499911
Rbm33	1.68985	1.67449	1.70052	1.67706	1.74732	1.57308	1.61393	1.77254	1.75344	1.61948	1.62685	1.75285	0.000480358	0.116449	0.0131721	0.453648	0.499911
Syngr2	1.27917	1.31	1.28094	1.40265	1.29314	1.26325	1.26508	1.34812	1.28524	1.21826	1.27222	1.28612	0.00331922	0.80465	-0.0343504	0.210511	0.499911
Sacs	1.81664	1.73281	1.7628	1.67989	1.81142	1.67715	1.75857	1.80523	1.8429	1.85986	1.82101	1.81227	-0.0050292	-1.21918	0.068155	0.111387	0.499911
Frmd6	1.37847	1.34367	1.29344	1.37631	1.4109	1.29403	1.32064	1.39131	1.41167	1.39025	1.39305	1.36388	9.15208e-05	0.0221866	0.0368833	0.49115	0.499911
Slitrk3	1.86186	1.75108	1.70072	1.80337	1.81046	1.68976	1.82216	1.84355	1.86769	1.91402	1.8535	1.87021	-0.00413215	-1.00172	0.0884985	0.158239	0.499911
Ankrd46	2.38231	2.37478	2.33479	2.39548	2.36787	2.40097	2.36737	2.36935	2.38394	2.40859	2.39342	2.37121	0.000190086	0.0460808	0.00457066	0.481623	0.499911
Ric3	1.83703	1.81481	1.75015	1.85765	1.87266	1.77878	1.88407	1.82408	1.86356	1.77642	1.85986	1.81421	-0.000271078	-0.0657151	0.0175581	0.473802	0.499911
Lhfp	1.80665	1.86189	1.84772	1.84277	1.86726	1.88981	1.88724	1.72854	1.83417	1.77663	1.85144	1.76186	0.00286765	0.695179	-0.0434515	0.243472	0.499911
Coa7	1.5937	1.51818	1.49827	1.55856	1.507	1.50889	1.62894	1.5803	1.59943	1.56613	1.61301	1.57439	-0.00573085	-1.38928	0.0700369	0.0823742	0.499911
Arxes1	1.79831	1.737	1.72431	1.70017	1.72512	1.7984	1.78697	1.73386	1.83911	1.83331	1.79072	1.80591	-0.00497479	-1.20599	0.0500472	0.11391	0.499911
Pdp2	1.35374	1.29662	1.32361	1.29359	1.28105	1.28823	1.39044	1.31931	1.35305	1.35216	1.33815	1.36934	-0.00451205	-1.09382	0.0621992	0.137018	0.499911
F2r	1.24726	1.24878	1.22837	1.19393	1.244	1.32883	1.26745	1.23942	1.235	1.24719	1.23842	1.25611	-0.00142165	-0.344639	-0.00175713	0.365183	0.499911
Scrt1	1.69733	1.70378	1.69559	1.8021	1.70136	1.61609	1.70137	1.68981	1.76256	1.63557	1.71006	1.68459	0.00205433	0.498013	-0.0054786	0.309237	0.499911
Fam171b	2.70404	2.61612	2.61042	2.62093	2.63602	2.59711	2.73542	2.69537	2.68811	2.69725	2.70744	2.70063	-0.00624492	-1.5139	0.0476867	0.0650255	0.499911
1810026J23Rik	1.82287	1.89795	1.93801	1.78442	1.93611	1.93327	1.59186	1.8828	1.89958	1.91723	1.83581	1.80993	0.00484255	1.17394	-0.0582343	0.12021	0.499911
Fam212b	2.02439	1.96127	1.97479	1.99959	1.95981	1.91089	2.02806	2.04624	2.00002	2.02325	2.09166	1.95713	-0.00519126	-1.25847	0.0457001	0.104111	0.499911
Bdnf	1.3596	1.36499	1.4417	1.31838	1.32357	1.3763	1.34559	1.34877	1.35151	1.39255	1.4613	1.25791	-0.00336323	-0.815317	-0.00570311	0.207445	0.499911
Fitm2	1.57974	1.56933	1.54176	1.55926	1.59214	1.58419	1.6199	1.51923	1.58954	1.59029	1.58359	1.57589	-3.62989e-05	-0.00879961	0.0095343	0.49649	0.499911
Nrip1	2.08905	1.99902	1.8988	2.09281	2.06256	1.94192	1.95759	2.13162	2.10403	2.16298	2.08897	2.08914	-0.00120717	-0.292644	0.0635565	0.384897	0.499911
Phldb1	1.5772	1.62287	1.66632	1.67667	1.69186	1.45663	1.56045	1.58554	1.58422	1.5786	1.54873	1.60568	0.00749217	1.81626	-0.0411809	0.0346653	0.499911
Tob2	1.60856	1.58554	1.59012	1.64579	1.59063	1.51564	1.60671	1.63456	1.57656	1.61643	1.61539	1.60174	-2.74092e-05	-0.00664456	0.0207951	0.497349	0.499911
Thnsl1	1.55964	1.54496	1.50809	1.57151	1.55407	1.54618	1.56438	1.53965	1.60564	1.52887	1.56471	1.55456	-0.000587848	-0.142507	0.0136377	0.44334	0.499911
Mlec	2.15055	2.09767	2.08194	2.15639	2.14251	2.00982	2.15918	2.1703	2.12869	2.14403	2.15335	2.14775	-0.00140748	-0.341203	0.0359209	0.366475	0.499911
Ctxn1	2.51525	2.42668	2.42473	2.49212	2.41813	2.37172	2.52976	2.47149	2.53882	2.52093	2.48858	2.54191	-0.00431479	-1.046	0.05172	0.147781	0.499911
Mex3d	1.34674	1.37331	1.39469	1.3082	1.34102	1.44933	1.32479	1.34746	1.34099	1.37371	1.33469	1.35879	-4.58968e-05	-0.0111264	-0.0281918	0.495561	0.499911
Ccdc6	1.61237	1.55416	1.61597	1.58149	1.5743	1.44486	1.63065	1.6138	1.58606	1.61898	1.63162	1.59312	-0.00343761	-0.83335	0.0530514	0.202324	0.499911
Tprn	1.23802	1.33166	1.45085	1.28321	1.28631	1.30627	1.23406	1.28823	1.26014	1.16966	1.24989	1.22616	0.00281129	0.681516	-0.105187	0.247772	0.499911
Tbc1d12	1.32776	1.37146	1.49668	1.18548	1.39043	1.41323	1.13836	1.45293	1.27406	1.44569	1.31632	1.33921	0.000141795	0.0343741	-0.0467126	0.486289	0.499911
Mcat	1.49035	1.49575	1.46515	1.50775	1.48528	1.52481	1.52573	1.46054	1.5075	1.46761	1.48258	1.49811	0.000377873	0.0916045	-0.00521912	0.463506	0.499911
Foxo3	1.6808	1.67835	1.69946	1.76398	1.65991	1.59005	1.71511	1.69361	1.68846	1.62602	1.73503	1.62657	-0.000274425	-0.0665263	0.00210624	0.473479	0.499911
Rpl29	1.94971	1.9474	1.9743	1.93487	1.90367	1.97675	1.98654	1.9296	1.92244	1.96025	1.94752	1.95189	-0.00147773	-0.358233	0.00171006	0.360085	0.499911
P2ry6	1.26792	1.27125	1.17808	1.43362	1.30454	1.16877	1.21302	1.34137	1.30819	1.20912	1.24952	1.28633	0.0049298	1.19509	-0.00378271	0.116027	0.499911
Cyb561d1	1.45006	1.41883	1.40262	1.44558	1.48524	1.34186	1.50285	1.42067	1.45023	1.42651	1.43817	1.46195	0.000140753	0.0341214	0.0314186	0.48639	0.499911
Cep120	1.59959	1.5736	1.56449	1.60688	1.55698	1.56604	1.61365	1.60401	1.58016	1.60056	1.60865	1.59054	-0.00168567	-0.408643	0.0236383	0.341401	0.499911
Slc35e4	1.85357	1.87403	1.86569	1.90244	1.8713	1.85669	1.90231	1.80629	1.86914	1.83653	1.8563	1.85083	0.00220585	0.534744	-0.0158391	0.296413	0.499911
Lonrf2	2.05143	2.05769	2.20193	1.97956	1.9141	2.13516	1.98937	2.23729	1.93744	2.04161	2.05688	2.04597	-0.00713123	-1.72876	-0.00439537	0.041926	0.499911
Dact2	1.97283	1.83549	1.79199	2.02539	1.82026	1.70432	1.96222	1.92199	2.05856	1.94857	2.01247	1.9332	-0.00626533	-1.51885	0.104106	0.0644004	0.499911
Vps37c	1.63047	1.67961	1.67147	1.66529	1.70382	1.67787	1.65373	1.61992	1.65292	1.5953	1.65579	1.60514	0.00300509	0.728497	-0.0428451	0.233155	0.499911
Slc39a9	1.9301	1.92298	1.93153	1.92881	1.89091	1.94065	1.94459	1.92713	1.91688	1.93177	1.94829	1.9119	-0.00158049	-0.383145	0.00533151	0.350806	0.499911
Vstm2a	1.94276	1.85713	1.78965	1.87509	1.88375	1.88004	1.88613	1.90782	2.02133	1.95578	1.94655	1.93897	-0.00485564	-1.17711	0.0650332	0.119576	0.499911
Arhgap30	1.23617	1.22129	1.13778	1.29985	1.27595	1.17157	1.17544	1.33215	1.2297	1.20741	1.22787	1.24448	0.00186859	0.452985	0.0174802	0.32528	0.499911
Phf3	1.77231	1.75733	1.82218	1.66248	1.79128	1.75339	1.74917	1.81998	1.73209	1.788	1.78532	1.75931	-0.00323562	-0.784383	0.0122433	0.216408	0.499911
Hexim1	1.48899	1.4767	1.49991	1.48315	1.45032	1.4734	1.48126	1.51041	1.50518	1.4591	1.49111	1.48687	-0.00216177	-0.524058	0.0119607	0.300119	0.499911
Cdk5r1	2.33457	2.20278	2.21882	2.28593	2.24633	2.06003	2.25678	2.33302	2.41276	2.33571	2.35986	2.30927	-0.00685267	-1.66123	0.0838314	0.0483335	0.499911
Zfp710	1.43469	1.44929	1.43504	1.55676	1.46494	1.34042	1.31147	1.5596	1.44944	1.41826	1.41295	1.45643	0.00424064	1.02802	-0.0146026	0.15197	0.499911
Rimkla	1.37696	1.46054	1.52932	1.40057	1.41321	1.49905	1.33058	1.40621	1.4021	1.36896	1.3381	1.41583	0.00382008	0.926069	-0.08501	0.177205	0.499911
Rnf24	1.62454	1.60344	1.64172	1.58568	1.59911	1.58725	1.67447	1.65544	1.5862	1.58207	1.63619	1.61289	-0.00347336	-0.842016	0.0188651	0.199889	0.499911
Efna5	1.65549	1.63289	1.64483	1.64858	1.63887	1.59929	1.66237	1.61622	1.71281	1.63056	1.68453	1.62645	-0.00185507	-0.449709	0.0198269	0.32646	0.499911
Fkrp	1.78708	1.75188	1.7319	1.75211	1.7362	1.7873	1.78602	1.7699	1.79827	1.79415	1.81121	1.76296	-0.00334854	-0.811758	0.0287068	0.208465	0.499911
Tada3	1.65202	1.6274	1.65804	1.64791	1.59665	1.60699	1.67887	1.62329	1.66467	1.64126	1.64089	1.66316	-0.00200484	-0.486014	0.0216653	0.313478	0.499911
Prex2	1.37311	1.32934	1.24085	1.44017	1.4205	1.21582	1.37846	1.4835	1.28531	1.34518	1.37765	1.36858	0.00118886	0.288204	0.046746	0.386595	0.499911
Elfn1	1.28379	1.2272	1.30694	1.19884	1.21951	1.18351	1.28124	1.32376	1.25914	1.27101	1.30851	1.25907	-0.00634353	-1.53781	0.0650357	0.0620481	0.499911
Atxn7l2	1.3923	1.35097	1.32145	1.38495	1.35769	1.33977	1.40669	1.37308	1.37688	1.41253	1.35143	1.43316	-0.00079793	-0.193435	0.0434757	0.423309	0.499911
Tmem121	1.58063	1.54607	1.51226	1.54732	1.61248	1.51223	1.55353	1.51973	1.6217	1.62756	1.58619	1.57507	0.000328003	0.0795149	0.0318895	0.468312	0.499911
Armcx3	1.91751	1.90533	1.87685	1.93173	1.88862	1.92413	1.91452	1.90101	1.91714	1.93738	1.90353	1.9315	8.17641e-05	0.0198213	0.00919283	0.492093	0.499911
Acap2	1.8096	1.81151	1.77321	1.86656	1.85146	1.75482	1.85139	1.82413	1.7409	1.82197	1.81464	1.80455	0.0028402	0.688524	-0.00152902	0.245561	0.499911
Bmyc	1.51495	1.52154	1.5339	1.49592	1.49986	1.5565	1.48955	1.50732	1.52341	1.53952	1.50181	1.52809	-0.000101723	-0.0246597	-0.00626637	0.490163	0.499911
Zadh2	1.44539	1.42334	1.40985	1.42598	1.45329	1.40426	1.47187	1.4545	1.4469	1.40828	1.4874	1.40338	-0.00228459	-0.553833	0.0221743	0.289846	0.499911
Sephs2	1.67712	1.65498	1.63493	1.64541	1.64668	1.69288	1.71321	1.62719	1.66803	1.70006	1.67379	1.68046	-0.00150425	-0.364662	0.01918	0.357682	0.499911
Gpr137c	1.35781	1.32458	1.32378	1.27829	1.37691	1.31934	1.25285	1.39238	1.36147	1.42453	1.35013	1.36548	-0.00124173	-0.30102	0.0357413	0.381699	0.499911
Ankrd34a	1.84062	1.77961	1.75351	1.89118	1.80796	1.66578	1.82955	1.7874	1.89559	1.84995	1.83771	1.84353	-0.000102265	-0.0247912	0.0486316	0.490111	0.499911
Pcdh10	2.1634	2.11453	2.07057	2.17983	2.16925	2.03845	2.16514	2.13168	2.20077	2.15599	2.15555	2.17124	-0.000117244	-0.0284225	0.032963	0.488663	0.499911
Dcaf5	2.05502	1.94283	1.92181	2.00864	1.99636	1.8445	2.05926	2.03956	2.06601	2.05525	2.07372	2.03632	-0.00548406	-1.32945	0.0809925	0.0918495	0.499911
Fam110b	1.62511	1.56905	1.59885	1.55028	1.53916	1.58792	1.66563	1.5918	1.61725	1.62576	1.60648	1.64373	-0.00520364	-1.26147	0.0506404	0.103569	0.499911
Frmd3	1.56346	1.45599	1.45236	1.46221	1.46985	1.43954	1.57264	1.53027	1.58776	1.56315	1.55306	1.57385	-0.00733096	-1.77718	0.102739	0.0377694	0.499911
Plcxd3	1.30969	1.336	1.30388	1.29632	1.35246	1.39132	1.30873	1.29503	1.26631	1.36868	1.26454	1.35483	0.00326475	0.791444	-0.028694	0.214343	0.499911
Frmpd4	1.87427	1.8319	1.8709	1.85543	1.86584	1.73541	1.89512	1.83423	1.85722	1.91051	1.91834	1.8302	-0.00164769	-0.399434	0.0329911	0.344787	0.499911
Purg	1.44348	1.42015	1.4741	1.40274	1.4288	1.37497	1.43839	1.46157	1.42678	1.4472	1.40118	1.48579	-0.00134568	-0.326221	0.0235117	0.372129	0.499911
Pdp1	1.74393	1.67762	1.69447	1.63142	1.64345	1.74114	1.64249	1.80706	1.70259	1.82358	1.74498	1.74288	-0.00630631	-1.52878	0.0559265	0.0631592	0.499911
Apoo-ps	1.23629	1.19771	1.19406	1.19855	1.16805	1.23017	1.2694	1.2139	1.25517	1.20668	1.23663	1.23594	-0.00418343	-1.01415	0.0457369	0.155255	0.499911
Lrp1b	1.42898	1.45334	1.47161	1.4171	1.491	1.43364	1.46188	1.42253	1.38699	1.44452	1.4295	1.42845	0.00209702	0.508361	-0.0243891	0.3056	0.499911
Scn3b	2.04631	1.92555	1.93448	1.97616	1.88761	1.90396	2.07442	1.97381	2.08629	2.05074	2.03188	2.06075	-0.00813568	-1.97226	0.0877542	0.02429	0.499911
Lix1l	1.35321	1.3266	1.35098	1.29404	1.31289	1.34848	1.35334	1.35348	1.33241	1.37363	1.31763	1.38879	-0.00238456	-0.578067	0.0286569	0.28161	0.499911
Zfp219	1.33935	1.3844	1.42911	1.3426	1.38725	1.37865	1.31669	1.33611	1.36926	1.33532	1.34465	1.33405	0.00219487	0.532084	-0.047738	0.297334	0.499911
Trappc1	1.62786	1.59444	1.58354	1.6036	1.54538	1.64524	1.65681	1.5968	1.64027	1.61758	1.60949	1.64623	-0.00334608	-0.811161	0.029931	0.208637	0.499911
Ccdc71	1.56151	1.50309	1.51534	1.52286	1.53682	1.43733	1.57535	1.52253	1.5577	1.59046	1.55243	1.57059	-0.00212095	-0.514163	0.0550125	0.303569	0.499911
Sorl1	2.21805	2.18687	2.19047	2.20852	2.23769	2.11079	2.177	2.27579	2.17199	2.24744	2.21998	2.21613	-0.000194002	-0.0470302	0.0204296	0.481245	0.499911
Zfp2	1.43965	1.4336	1.44888	1.43108	1.45114	1.40332	1.47503	1.41787	1.42095	1.44473	1.42092	1.45837	0.000451612	0.10948	0.0060677	0.456411	0.499911
Smcr8	1.59649	1.5484	1.55611	1.63487	1.54057	1.46207	1.67117	1.60257	1.49512	1.61709	1.63209	1.56088	-0.00186071	-0.451075	0.0441207	0.325968	0.499911
Kmt5a	1.45163	1.53567	1.68243	1.42427	1.39405	1.64193	1.42842	1.5233	1.42353	1.43127	1.46034	1.44292	-0.0016658	-0.403825	-0.0811931	0.343171	0.499911
Tenm2	1.72747	1.69546	1.65198	1.76602	1.72224	1.64161	1.62776	1.7006	1.67867	1.90287	1.79658	1.65837	0.00234786	0.56917	0.0269853	0.28462	0.499911
Fam134a	2.21779	2.23731	2.22557	2.22564	2.24482	2.25321	2.14687	2.20986	2.25989	2.25455	2.23399	2.2016	0.00184968	0.4484	-0.0126402	0.326932	0.499911
Dcaf7	2.70479	2.62243	2.57481	2.67561	2.68584	2.55345	2.69711	2.70562	2.69839	2.71805	2.7083	2.70129	-0.00284933	-0.690738	0.0446153	0.244865	0.499911
Ogfr	1.91929	1.90146	1.89277	1.88145	1.90477	1.92687	1.9305	1.93411	1.90196	1.91058	1.90506	1.93352	-0.00184849	-0.448112	0.0134594	0.327036	0.499911
Zfp260	1.81706	1.8146	1.85237	1.80971	1.82782	1.76851	1.92165	1.7969	1.76198	1.78769	1.84091	1.7932	-0.000953282	-0.231096	0.00194951	0.40862	0.499911
Chchd10	1.8351	1.88625	1.91727	1.87564	1.81976	1.93231	1.8837	1.79173	1.81807	1.8469	1.82183	1.84837	0.00241052	0.584362	-0.0396587	0.279488	0.499911
Cyp20a1	1.44556	1.45953	1.4493	1.44732	1.46553	1.47596	1.47252	1.42568	1.45501	1.42904	1.45641	1.43472	0.000490916	0.119008	-0.0138686	0.452634	0.499911
Aff4	2.13778	2.13045	2.16739	2.07941	2.21854	2.05647	1.96627	2.25578	2.10984	2.21924	2.15885	2.11671	0.000893825	0.216682	0.00495473	0.414228	0.499911
Ctu2	1.51193	1.55021	1.53039	1.53938	1.55553	1.57556	1.4928	1.47319	1.56556	1.51619	1.51638	1.50749	0.00303893	0.7367	-0.0360717	0.230652	0.499911
Proser1	1.48418	1.47922	1.42461	1.47068	1.54905	1.47255	1.47306	1.52839	1.47067	1.46461	1.46089	1.50747	0.0011759	0.285062	0.00482901	0.387798	0.499911
Spty2d1	1.422	1.33972	1.32467	1.40545	1.38008	1.24867	1.39891	1.52649	1.35997	1.40264	1.42249	1.42152	-0.00423066	-1.0256	0.0859946	0.15254	0.499911
Rps23	1.93464	1.87792	1.88557	1.81466	1.84828	1.96317	1.95479	1.90582	1.90933	1.96862	1.92606	1.94321	-0.00615143	-1.49123	0.0429284	0.0679499	0.499911
Cdc42ep1	1.29859	1.38169	1.37505	1.36078	1.37731	1.41362	1.27503	1.27274	1.32407	1.32253	1.30823	1.28896	0.00608637	1.47546	-0.0894855	0.0700439	0.499911
Sall2	1.67282	1.62974	1.61359	1.72073	1.69673	1.48792	1.69612	1.61706	1.74339	1.63473	1.63216	1.71349	0.00160355	0.388735	0.0376408	0.348736	0.499911
Tceal1	1.47332	1.49343	1.48267	1.49754	1.46172	1.53178	1.47314	1.47164	1.46384	1.48466	1.47367	1.47297	0.000991741	0.240419	-0.0195577	0.405003	0.499911
Clip1	2.01828	1.96609	1.96319	2.00058	1.96377	1.93683	1.99507	2.04834	2.02982	1.99989	2.01383	2.02274	-0.00345232	-0.836915	0.037796	0.20132	0.499911
Polr1a	1.58738	1.56744	1.53122	1.59527	1.61303	1.53024	1.59234	1.56075	1.57531	1.6211	1.58743	1.58732	0.00127698	0.309566	0.0182343	0.378446	0.499911
Lingo1	2.63776	2.54604	2.55711	2.58794	2.59161	2.4475	2.51871	2.63652	2.71861	2.6772	2.68814	2.58738	-0.00466857	-1.13176	0.0510566	0.128868	0.499911
Grm5	2.29687	2.17517	2.10775	2.1721	2.31496	2.10587	2.23138	2.26158	2.29339	2.40114	2.31316	2.28058	-0.00378719	-0.918095	0.0785428	0.179285	0.499911
Zbtb45	1.54061	1.48436	1.47865	1.54711	1.48313	1.42856	1.52995	1.53694	1.52758	1.56796	1.55603	1.52519	-0.00231885	-0.562139	0.0536568	0.287011	0.499911
Zfp644	1.95411	1.89882	1.90325	1.91716	1.89764	1.87721	1.99067	1.92419	1.9261	1.97549	1.96788	1.94035	-0.00352246	-0.853917	0.0414147	0.196575	0.499911
Omg	2.09671	2.11901	2.09518	2.14799	2.11266	2.12022	2.14466	2.05606	2.12976	2.05638	2.08773	2.1057	0.00205487	0.498144	-0.0152616	0.309191	0.499911
Slc17a5	1.48099	1.45971	1.43506	1.47947	1.47062	1.45367	1.46593	1.49746	1.52043	1.44012	1.49665	1.46533	-0.00180762	-0.438206	0.0208806	0.330618	0.499911
Tifab	1.2037	1.25649	1.13898	1.34864	1.28549	1.25286	1.18079	1.26732	1.20737	1.15932	1.19073	1.21667	0.00674226	1.63446	-0.0619262	0.0510806	0.499911
2310022A10Rik	1.43246	1.39965	1.37476	1.42864	1.43645	1.35873	1.47049	1.36499	1.44239	1.45196	1.4329	1.43202	2.19501e-05	0.00532117	0.033434	0.497877	0.499911
Zbtb5	1.46738	1.49039	1.5045	1.52474	1.45839	1.47394	1.42338	1.50081	1.45606	1.48927	1.47806	1.4567	0.00191421	0.464044	-0.022449	0.321308	0.499911
Bdp1	1.56964	1.54742	1.4928	1.56136	1.60184	1.53371	1.6671	1.55562	1.53406	1.52178	1.59706	1.54222	-0.00114857	-0.278437	0.0205682	0.390339	0.499911
Aftph	1.8575	1.83015	1.80182	1.88648	1.84537	1.78694	1.82665	1.89109	1.86692	1.84534	1.8662	1.8488	-0.000555569	-0.134682	0.0213979	0.446432	0.499911
Morn4	1.86733	1.86212	1.83487	1.89703	1.83365	1.88294	1.89539	1.83784	1.87564	1.86046	1.85522	1.87944	8.59682e-05	0.0208405	0.00403042	0.491686	0.499911
Zbtb14	1.50676	1.52943	1.59228	1.3968	1.53938	1.58928	1.41252	1.52388	1.52266	1.568	1.53485	1.47868	-0.00132064	-0.32015	-0.0215442	0.374427	0.499911
Urgcp	1.85252	1.85271	1.87826	1.84124	1.85507	1.83628	1.86011	1.83414	1.84329	1.87255	1.88556	1.81949	-0.000439144	-0.106458	-0.000146741	0.45761	0.499911
Zfp646	1.43507	1.42963	1.46093	1.52135	1.4544	1.28185	1.45025	1.40821	1.4245	1.45734	1.45828	1.41187	0.00300758	0.7291	0.0054824	0.23297	0.499911
Arhgap15	1.36511	1.33098	1.32506	1.35987	1.2995	1.3395	1.33124	1.40747	1.38536	1.33635	1.38739	1.34282	-0.0037587	-0.911187	0.036522	0.181098	0.499911
Rpl36al	1.67453	1.64037	1.65587	1.60503	1.60139	1.69919	1.68798	1.64346	1.67834	1.68833	1.69132	1.65774	-0.00465239	-1.12784	0.0297361	0.129695	0.499911
Zfp672	1.57282	1.58599	1.57117	1.55962	1.60363	1.60954	1.55917	1.56001	1.59301	1.57909	1.57424	1.5714	0.000918362	0.22263	-0.0120328	0.411912	0.499911
2410015M20Rik	1.66331	1.65484	1.67695	1.62013	1.61483	1.70743	1.70284	1.60768	1.66836	1.67435	1.6615	1.66511	-0.00228019	-0.552766	0.00736382	0.290212	0.499911
Tmsb4x	2.85129	2.87679	2.87787	2.8582	2.8368	2.9343	2.84038	2.86009	2.8454	2.85928	2.82333	2.87924	0.000930957	0.225683	-0.0128468	0.410724	0.499911
Bag5	1.69929	1.69375	1.68521	1.68461	1.69311	1.71205	1.7118	1.66224	1.74173	1.68138	1.71265	1.68592	-0.00105037	-0.254633	0.00470925	0.399503	0.499911
Sertad2	1.49358	1.49707	1.50725	1.52388	1.50667	1.45047	1.52461	1.48148	1.46823	1.50001	1.49806	1.48911	0.00136295	0.330408	-0.00336255	0.370546	0.499911
Armcx4	1.70246	1.66372	1.67025	1.64942	1.68715	1.64805	1.71727	1.76422	1.6497	1.67863	1.72244	1.68247	-0.00392066	-0.950451	0.0332046	0.170942	0.499911
Arhgap23	2.0056	2.09878	2.2807	1.76739	2.19219	2.15484	1.54023	2.28305	1.89639	2.30274	1.9993	2.0119	0.0041687	1.01058	-0.0655153	0.156109	0.499911
Suox	1.33003	1.35286	1.34114	1.3868	1.33606	1.34745	1.33541	1.36049	1.31277	1.31145	1.34449	1.31557	0.0015125	0.366662	-0.0245567	0.356936	0.499911
Arl4c	1.69374	1.62473	1.61922	1.71059	1.64655	1.52256	1.63351	1.71112	1.71802	1.71232	1.67659	1.71089	-0.00159181	-0.385889	0.0600141	0.349789	0.499911
Rlf	1.68213	1.59853	1.61432	1.63206	1.61681	1.53093	1.66182	1.6337	1.74119	1.69181	1.6869	1.67736	-0.004563	-1.10617	0.0735441	0.134327	0.499911
Rasl11b	1.93129	1.95944	1.94088	1.98952	1.92859	1.97879	1.92057	1.88695	1.95914	1.95851	1.97898	1.8836	0.00205944	0.499251	-0.0208783	0.308801	0.499911
Slc35c1	1.52034	1.48713	1.48371	1.5369	1.51564	1.41227	1.51952	1.48268	1.58477	1.49442	1.53412	1.50657	-0.000782587	-0.189716	0.031865	0.424766	0.499911
H2afx	1.69394	1.66798	1.64132	1.64365	1.67714	1.70983	1.68572	1.63374	1.72348	1.73283	1.67806	1.70983	-0.00111248	-0.269688	0.0222791	0.3937	0.499911
Lrrc4	1.88172	1.82001	1.86637	1.80938	1.80792	1.79637	1.86647	1.9147	1.908	1.83771	1.93305	1.83039	-0.00728733	-1.7666	0.0481049	0.0386474	0.499911
Pgrmc2	1.81001	1.77798	1.79897	1.80617	1.77355	1.73322	1.78213	1.77529	1.88565	1.79696	1.80319	1.81682	-0.00162151	-0.393088	0.0257597	0.347127	0.499911
Ccdc137	1.49248	1.46377	1.46938	1.47403	1.44724	1.46442	1.50422	1.52646	1.46924	1.47	1.49161	1.49335	-0.00295763	-0.716991	0.028026	0.23669	0.499911
Plekhf2	1.39169	1.44519	1.44958	1.42031	1.43292	1.47794	1.45454	1.35057	1.38866	1.373	1.4062	1.37719	0.00262375	0.636051	-0.0544144	0.262372	0.499911
Ppp1r3d	1.42729	1.42297	1.42862	1.41443	1.4386	1.41024	1.41765	1.45174	1.40726	1.4325	1.43588	1.41869	-0.000355735	-0.0862376	0.00436653	0.465639	0.499911
Pitpnb	1.94266	1.89273	1.85394	1.93351	1.91473	1.86875	1.9483	1.90303	1.9653	1.95399	1.95943	1.92589	-0.00191621	-0.46453	0.0375608	0.321134	0.499911
Rap2c	1.53881	1.55302	1.58451	1.56452	1.50626	1.55681	1.46554	1.60414	1.52828	1.55729	1.51237	1.56526	0.000634679	0.153859	-0.0132638	0.43886	0.499911
Tmx2	2.12644	2.13556	2.11751	2.12821	2.1139	2.18263	2.17975	2.06456	2.15921	2.10224	2.13552	2.11737	-0.000383829	-0.0930482	-0.00617418	0.462933	0.499911
Zfp697	1.5474	1.50452	1.51485	1.53694	1.45572	1.5106	1.52174	1.57653	1.53372	1.55761	1.5308	1.564	-0.0033696	-0.816861	0.04054	0.207004	0.499911
Grem2	1.27057	1.23557	1.23344	1.25311	1.25142	1.20431	1.28412	1.23716	1.29826	1.26275	1.22857	1.31258	-0.000917306	-0.222374	0.0403052	0.412011	0.499911
Bex1	1.69919	1.64976	1.63814	1.63778	1.62267	1.70044	1.68173	1.69542	1.66882	1.75078	1.67584	1.72254	-0.00354321	-0.858948	0.0425917	0.195185	0.499911
Rspry1	1.70791	1.74712	1.73242	1.74931	1.75028	1.75646	1.75065	1.66367	1.71254	1.70479	1.71757	1.69826	0.00314937	0.763474	-0.0327432	0.22259	0.499911
1600012H06Rik	1.51752	1.55459	1.5427	1.55691	1.52445	1.5943	1.51606	1.49971	1.54087	1.51342	1.51133	1.5237	0.00224807	0.544979	-0.0348223	0.292884	0.499911
Agmo	1.21617	1.25854	1.25053	1.2973	1.25388	1.23242	1.22884	1.20059	1.22602	1.20922	1.2195	1.21284	0.00416087	1.00868	-0.049404	0.156564	0.499911
Sarm1	1.81898	1.82891	1.8175	1.89929	1.86559	1.73327	1.83287	1.7837	1.82216	1.83718	1.80762	1.83034	0.00454391	1.10154	-0.00785975	0.135331	0.499911
Slc25a44	2.07295	2.04598	2.04939	2.05802	2.02306	2.05346	2.12531	2.03383	2.08208	2.05056	2.08894	2.05695	-0.00287531	-0.697036	0.0188883	0.24289	0.499911
Ubqln2	2.02868	1.96794	1.96251	2.06842	1.96648	1.87435	1.93081	2.04445	2.10961	2.02986	2.0139	2.04346	-0.00144712	-0.350813	0.0438558	0.362864	0.499911
Eif5a2	1.66667	1.73876	1.6903	1.75909	1.77205	1.7336	1.65845	1.65937	1.66205	1.6868	1.68291	1.65043	0.0071805	1.7407	-0.0610936	0.0408677	0.499911
Lgr4	1.43709	1.43435	1.46083	1.29665	1.40814	1.57179	1.24559	1.64547	1.33341	1.5239	1.41634	1.45785	-0.00408278	-0.989751	0.00275249	0.161148	0.499911
Pla2g4e	1.70273	1.72918	1.69868	1.74885	1.79753	1.67165	1.68307	1.74823	1.69762	1.68199	1.70978	1.69568	0.0037853	0.917637	-0.0222357	0.179404	0.499911
Pigm	1.39257	1.42497	1.46621	1.42623	1.3941	1.41335	1.39191	1.36737	1.41517	1.39582	1.39878	1.38636	0.00175046	0.424348	-0.0331874	0.335656	0.499911
Heatr1	1.4971	1.45899	1.42685	1.49796	1.52114	1.38999	1.46516	1.59183	1.45317	1.47823	1.49271	1.50149	-0.000828461	-0.200836	0.0372026	0.420413	0.499911
Dscam	1.67255	1.78904	1.87119	1.75816	1.77069	1.75612	1.60357	1.72079	1.71889	1.64695	1.69952	1.64558	0.00639666	1.55068	-0.0971346	0.0604886	0.499911
Gm9843	1.25918	1.25321	1.24394	1.24969	1.22994	1.28928	1.27513	1.24221	1.24285	1.27655	1.26348	1.25488	-0.000907634	-0.220029	0.00685779	0.412924	0.499911
Rictor	1.61114	1.6759	1.70661	1.656	1.64883	1.69215	1.61464	1.62793	1.61262	1.58937	1.61566	1.60662	0.00308323	0.74744	-0.0568524	0.227399	0.499911
Nsun3	1.41838	1.4158	1.39519	1.34627	1.43242	1.48931	1.42533	1.38925	1.45382	1.40512	1.44119	1.39557	-0.00223331	-0.541401	0.00262781	0.294115	0.499911
Neto1	1.58176	1.64338	1.75464	1.55533	1.68023	1.58332	1.44085	1.65024	1.63654	1.5994	1.58592	1.57759	0.00315845	0.765675	-0.05514	0.221935	0.499911
Amer1	1.45359	1.44045	1.46026	1.42094	1.45201	1.4286	1.44323	1.4374	1.43419	1.49952	1.45762	1.44955	-0.000453261	-0.10988	0.0130942	0.456252	0.499911
C130071C03Rik	1.741	1.66903	1.64671	1.63915	1.68498	1.70529	1.74993	1.72774	1.72876	1.75758	1.71053	1.77147	-0.00504586	-1.22322	0.0609058	0.110623	0.499911
Carmil2	1.61804	1.55714	1.59796	1.57453	1.52875	1.52733	1.62244	1.62889	1.65299	1.56782	1.59255	1.64353	-0.00543533	-1.31764	0.055344	0.0938125	0.499911
Snx21	1.62918	1.67887	1.68486	1.70709	1.65894	1.66459	1.68582	1.58032	1.60653	1.64404	1.60656	1.65179	0.00497489	1.20602	-0.0433473	0.113905	0.499911
01,09,2006	2.10548	2.06629	2.01064	2.08953	2.06232	2.10266	2.12187	2.09844	2.0795	2.12211	2.12078	2.09018	-0.00240584	-0.583226	0.0271074	0.279871	0.499911
C77080	1.58756	1.52777	1.52603	1.59461	1.57363	1.41683	1.54031	1.58245	1.69874	1.52872	1.63533	1.53978	-0.00316713	-0.767779	0.0553754	0.221309	0.499911
Ppp1r3g	1.33722	1.34137	1.25605	1.35893	1.31862	1.43189	1.36417	1.30046	1.33096	1.3533	1.34636	1.32809	0.000528333	0.128079	-0.00446862	0.449043	0.499911
Pcdh20	1.70499	1.66358	1.58222	1.65117	1.71982	1.7011	1.7536	1.68523	1.71904	1.66208	1.79018	1.6198	-0.00420812	-1.02014	0.0354713	0.153832	0.499911
Fam171a1	1.85935	1.86817	1.93482	1.76809	1.92181	1.84795	1.79043	1.88733	1.86297	1.89666	1.85577	1.86292	-0.00015405	-0.0373449	-0.00682857	0.485105	0.499911
B230217C12Rik	1.71649	1.72546	1.7046	1.7784	1.6993	1.71954	1.74485	1.68615	1.71975	1.71523	1.72295	1.71004	0.00151853	0.368124	-0.0075156	0.35639	0.499911
Lamtor4	1.66693	1.6542	1.6358	1.6179	1.65115	1.71196	1.69511	1.61542	1.68487	1.6723	1.66687	1.66698	-0.00174984	-0.424198	0.0110558	0.335711	0.499911
Kcnb1	2.09402	2.09025	2.14294	2.14204	2.04402	2.032	2.08109	2.1509	2.02765	2.11645	2.15321	2.03484	-0.00112719	-0.273256	0.00260138	0.392328	0.499911
Tor1aip2	1.84557	1.8539	1.86284	1.82584	1.87533	1.85159	1.87397	1.84861	1.81503	1.84468	1.83891	1.85224	0.000460722	0.111689	-0.00649289	0.455535	0.499911
Lrrc4c	2.20299	2.15654	2.13748	2.18188	2.1825	2.1243	2.19357	2.17573	2.21489	2.22776	2.23088	2.1751	-0.00202902	-0.491877	0.0307441	0.311403	0.499911
Minos1	1.90167	1.9144	1.93902	1.90538	1.84171	1.97151	1.93053	1.86916	1.90201	1.90496	1.91882	1.88452	-0.00141157	-0.342194	-0.0096316	0.366103	0.499911
Gpd1l	2.26422	2.2354	2.24826	2.25513	2.26246	2.17576	2.27695	2.22583	2.30162	2.25248	2.27619	2.25225	-0.00110877	-0.26879	0.0184791	0.394046	0.499911
Tmem150c	1.62327	1.4959	1.4575	1.52573	1.55582	1.44455	1.60555	1.5532	1.71047	1.62386	1.57556	1.67098	-0.00591753	-1.43453	0.117888	0.07571	0.499911
Trhde	1.39852	1.51975	1.57885	1.5119	1.46648	1.52178	1.40244	1.40132	1.3936	1.3967	1.46269	1.33434	0.00635983	1.54176	-0.11994	0.0615663	0.499911
Gpatch11	1.4615	1.46984	1.48605	1.4703	1.45846	1.46456	1.44979	1.44743	1.48363	1.46514	1.44379	1.47921	0.000824598	0.1999	-0.00821399	0.420779	0.499911
Prkaa1	1.49442	1.50025	1.45796	1.49311	1.49289	1.55702	1.46649	1.51993	1.4921	1.49916	1.4912	1.49764	8.41919e-05	0.0204099	-0.00561374	0.491858	0.499911
2310061I04Rik	1.62227	1.65399	1.6757	1.66285	1.64371	1.6337	1.63797	1.61181	1.60094	1.63835	1.57458	1.66996	0.00359966	0.872634	-0.0279387	0.191431	0.499911
Ftl1	2.56124	2.59295	2.63551	2.59524	2.52485	2.6162	2.58435	2.5761	2.55012	2.53438	2.53013	2.59234	0.000601814	0.145892	-0.0177536	0.442003	0.499911
Scg2	1.84599	1.85899	1.95388	1.78013	1.79849	1.90347	1.78872	1.79693	1.92733	1.87098	1.92151	1.77047	-0.0036086	-0.874802	-0.0101247	0.190841	0.499911
Plekho2	1.36154	1.4123	1.34908	1.41195	1.4288	1.45936	1.37473	1.37673	1.35579	1.3389	1.35181	1.37126	0.00406963	0.986563	-0.0528089	0.161928	0.499911
Gp1bb	1.39103	1.46638	1.59412	1.29225	1.5151	1.46405	1.1569	1.56739	1.33247	1.50735	1.37289	1.40917	0.00359718	0.872033	-0.0761076	0.191595	0.499911
B3galt6	1.44747	1.41394	1.38165	1.44739	1.39164	1.43506	1.3867	1.42552	1.49039	1.48727	1.4704	1.42454	-0.0017378	-0.42128	0.0338166	0.336775	0.499911
AI314180	1.99708	1.95444	1.95098	1.94351	1.98029	1.94297	1.95775	2.02022	1.99803	2.0123	1.99144	2.00271	-0.00260378	-0.631212	0.0311358	0.263951	0.499911
Fam131a	2.42466	2.3217	2.30592	2.40935	2.31413	2.25738	2.42194	2.40827	2.44186	2.42659	2.40345	2.44588	-0.005047	-1.2235	0.0626058	0.110571	0.499911
Slc29a4	2.05569	1.9766	1.93426	2.01721	2.01572	1.93921	2.03825	2.00141	2.0911	2.09199	2.00576	2.10562	-0.00191126	-0.46333	0.0566013	0.321564	0.499911
Cdh20	1.55793	1.56302	1.595	1.53908	1.62614	1.49185	1.61365	1.51913	1.53246	1.56647	1.54854	1.56731	0.00189606	0.459646	-0.00470557	0.322885	0.499911
Zfp940	1.44976	1.40905	1.49288	1.41184	1.34835	1.38314	1.47653	1.38653	1.45623	1.47973	1.44598	1.45353	-0.00385075	-0.933502	0.0410847	0.17528	0.499911
Atp5k	1.88911	1.88802	1.92022	1.82432	1.85116	1.95637	1.90848	1.85001	1.87491	1.92304	1.88258	1.89565	-0.00207	-0.501811	0.000836666	0.3079	0.499911
A730017C20Rik	1.70263	1.63421	1.61729	1.62371	1.64892	1.64692	1.69756	1.74034	1.69936	1.67327	1.69128	1.71398	-0.00566368	-1.37299	0.0591708	0.084877	0.499911
Pdik1l	1.5126	1.49085	1.45702	1.44478	1.52898	1.5326	1.49574	1.5402	1.50076	1.5137	1.52493	1.50026	-0.00229606	-0.556614	0.0208986	0.288896	0.499911
Rtn4rl2	1.51077	1.46282	1.5326	1.30426	1.49935	1.51508	1.2667	1.63943	1.46504	1.6719	1.51875	1.50279	-0.00517102	-1.25356	0.0465255	0.105	0.499911
Tvp23a	1.60641	1.59109	1.5718	1.59094	1.58087	1.62075	1.58469	1.58671	1.61775	1.6365	1.60972	1.6031	-0.000858219	-0.20805	0.0138241	0.417595	0.499911
Cdr2l	1.37826	1.50275	1.5559	1.42455	1.47313	1.55741	1.23366	1.40044	1.42829	1.45066	1.3684	1.38812	0.00794529	1.92611	-0.124755	0.0270455	0.499911
Tmem123	1.26674	1.31636	1.3014	1.34447	1.30801	1.31158	1.25126	1.30915	1.30686	1.19967	1.25939	1.27408	0.0031815	0.771263	-0.0554424	0.220275	0.499911
Amigo1	1.78898	1.76691	1.79198	1.77576	1.79183	1.70809	1.65471	1.80754	1.8585	1.83516	1.82344	1.75452	-0.000536569	-0.130076	0.0179053	0.448253	0.499911
Gja1	2.14514	2.21407	2.1556	2.19395	2.24025	2.26646	2.24812	2.09912	2.14173	2.09159	2.23613	2.05415	0.00300942	0.729547	-0.0456275	0.232834	0.499911
Kcns2	1.52656	1.45734	1.4791	1.43252	1.5242	1.39355	1.51726	1.51895	1.52216	1.54785	1.57941	1.4737	-0.00476981	-1.1563	0.0669408	0.123779	0.499911
Creg2	2.22356	2.17497	2.12253	2.19426	2.23736	2.14574	2.24509	2.21576	2.2074	2.22598	2.25755	2.18956	-0.00200015	-0.484878	0.0318725	0.313881	0.499911
Pddc1	1.47767	1.52279	1.49925	1.55143	1.50804	1.53245	1.46688	1.48597	1.49566	1.46216	1.45759	1.49774	0.00398482	0.966004	-0.043397	0.167021	0.499911
P4ha3	1.17101	1.26361	1.20511	1.24879	1.27439	1.32614	1.05853	1.19685	1.205	1.22364	1.17237	1.16964	0.00789552	1.91404	-0.109798	0.0278075	0.499911
Mb21d2	1.86404	1.94613	1.94674	1.88893	1.93367	2.0152	1.83575	1.89553	1.84587	1.87899	1.92833	1.79974	0.003223	0.781323	-0.0621813	0.217306	0.499911
Lingo3	1.577	1.51515	1.54547	1.50897	1.53864	1.4675	1.50041	1.57907	1.62973	1.59877	1.60774	1.54626	-0.0044065	-1.06823	0.0577232	0.142709	0.499911
Mblac2	1.62386	1.54613	1.53346	1.53699	1.58113	1.53296	1.59651	1.60387	1.597	1.69804	1.58882	1.65889	-0.00321022	-0.778224	0.0707593	0.218218	0.499911
Sv2c	1.35633	1.30756	1.30692	1.30821	1.30614	1.30895	1.31703	1.33349	1.39764	1.37714	1.36666	1.346	-0.00341717	-0.828394	0.052831	0.203724	0.499911
Camk2n2	2.03779	1.91985	2.00462	1.82181	1.99216	1.8608	1.71282	2.15672	2.12583	2.15578	2.00213	2.07345	-0.0075602	-1.83275	0.0860132	0.0334198	0.499911
Commd3	1.84161	1.82322	1.83004	1.7999	1.78832	1.87464	1.84051	1.8139	1.8562	1.85584	1.82627	1.85695	-0.00236913	-0.574326	0.0144798	0.282874	0.499911
Eml5	1.43659	1.40257	1.41248	1.42121	1.38063	1.39594	1.41096	1.52381	1.35406	1.45752	1.40624	1.46693	-0.00226072	-0.548047	0.0345781	0.29183	0.499911
Plcb1	2.44115	2.39383	2.37373	2.41995	2.41842	2.3632	2.44706	2.44477	2.41492	2.45784	2.45465	2.42764	-0.00219	-0.530902	0.0282407	0.297743	0.499911
Fam174a	1.71569	1.7725	1.77778	1.77411	1.74655	1.79156	1.73357	1.72664	1.72622	1.67634	1.71629	1.71509	0.00292981	0.710248	-0.0469961	0.238775	0.499911
Bzw1	2.62691	2.62752	2.61663	2.61394	2.61718	2.66233	2.63652	2.60691	2.65152	2.6127	2.62216	2.63167	-0.000675002	-0.163635	-0.000332537	0.435009	0.499911
Tmem199	1.56548	1.54644	1.56346	1.50342	1.52359	1.59528	1.55849	1.56397	1.5866	1.55286	1.5805	1.55046	-0.0038295	-0.92835	0.017652	0.176613	0.499911
Rnf7	1.74321	1.73655	1.73015	1.73899	1.68293	1.79414	1.73206	1.74245	1.75764	1.74069	1.76535	1.72107	-0.00235257	-0.570312	0.0055205	0.284233	0.499911
Swsap1	1.43107	1.46259	1.46691	1.49293	1.43886	1.45167	1.42596	1.44979	1.45006	1.39846	1.43805	1.42409	0.00186434	0.451955	-0.0314336	0.325651	0.499911
Jagn1	1.59832	1.5973	1.59897	1.62097	1.55041	1.61885	1.62197	1.56443	1.61943	1.58747	1.60022	1.59642	-0.000735934	-0.178406	0.000924544	0.429202	0.499911
Pcmtd1	1.97411	2.00142	1.98582	1.98789	2.00683	2.02513	2.00981	1.94515	1.96251	1.97898	1.98639	1.96183	0.00184292	0.446764	-0.0198196	0.327523	0.499911
Usp42	1.57772	1.61182	1.61672	1.59417	1.63102	1.60537	1.54482	1.59041	1.5599	1.61576	1.57743	1.57802	0.00325968	0.790214	-0.0308473	0.214701	0.499911
1500011K16Rik	1.52252	1.50497	1.51504	1.4616	1.48145	1.56181	1.54187	1.49057	1.52661	1.53102	1.53367	1.51136	-0.00316591	-0.767482	0.0167189	0.221397	0.499911
Pcdh19	1.72339	1.72971	1.71949	1.69339	1.74368	1.76227	1.59367	1.77716	1.68441	1.83832	1.70377	1.74301	0.0019928	0.483097	-0.00527777	0.314514	0.499911
Nup160	1.45593	1.40444	1.40395	1.37759	1.45241	1.38382	1.41655	1.48353	1.40154	1.52209	1.45314	1.45872	-0.00235584	-0.571105	0.0519426	0.283964	0.499911
Cacna1c	1.73705	1.67154	1.69644	1.66142	1.70598	1.62233	1.69095	1.78411	1.73431	1.73884	1.76367	1.71043	-0.00507581	-1.23048	0.0554588	0.109258	0.499911
Gfod1	1.82518	1.74968	1.7705	1.84566	1.79428	1.5883	1.82581	1.8345	1.79681	1.84359	1.8572	1.79315	-0.00213217	-0.516883	0.0609406	0.302619	0.499911
2900026A02Rik	2.11228	2.03835	2.06106	2.06152	2.11442	1.9164	2.12487	2.12645	2.08296	2.11484	2.14239	2.08216	-0.00354124	-0.858471	0.0513976	0.195316	0.499911
Rab11fip5	1.83921	1.74443	1.74936	1.86955	1.79156	1.56727	1.80431	1.82475	1.90149	1.82627	1.82905	1.84936	-0.00224477	-0.544179	0.0763242	0.293159	0.499911
Plekhm3	1.61259	1.56744	1.55187	1.6326	1.64872	1.43656	1.6559	1.62193	1.61471	1.55783	1.62453	1.60065	-0.000590669	-0.143191	0.0409698	0.44307	0.499911
Zfp46	2.10847	2.04902	2.0631	2.07207	2.04856	2.01236	2.10793	2.12145	2.08525	2.11927	2.08941	2.12754	-0.00346674	-0.840412	0.0412644	0.200339	0.499911
Commd1	1.41338	1.42296	1.44045	1.39757	1.41612	1.43768	1.42985	1.41976	1.41682	1.38709	1.41623	1.41053	-0.000759606	-0.184145	-0.00974214	0.42695	0.499911
Ncald	2.66739	2.67915	2.65948	2.68197	2.66878	2.70635	2.65844	2.655	2.66031	2.69579	2.64576	2.68901	0.00167902	0.40703	-0.0063473	0.341993	0.499911
Plpp7	1.53435	1.53897	1.55086	1.52758	1.55614	1.52129	1.57114	1.46181	1.54964	1.55482	1.54001	1.52869	0.00111914	0.271304	-0.00433383	0.393079	0.499911
Pcdh1	1.88673	1.89323	1.86958	1.96916	1.93861	1.79555	1.90658	1.88219	1.89464	1.86352	1.94764	1.82583	0.00245477	0.595088	-0.00495737	0.275892	0.499911
Flrt3	1.63581	1.51579	1.40998	1.57138	1.54056	1.54124	1.64106	1.57687	1.65239	1.67294	1.6137	1.65793	-0.00549756	-1.33272	0.109937	0.0913113	0.499911
Zbtb22	1.55922	1.54742	1.53573	1.61546	1.52944	1.50905	1.53618	1.52706	1.60398	1.56965	1.57897	1.53946	0.000619526	0.150186	0.0109584	0.440309	0.499911
Ywhag	3.07801	3.05411	3.06305	3.11703	3.09232	2.94404	3.06808	3.05621	3.08564	3.10211	3.0689	3.08712	0.00176659	0.428259	0.011246	0.334231	0.499911
Kctd16	1.4418	1.35785	1.32577	1.37935	1.41449	1.31179	1.50428	1.42141	1.37166	1.46986	1.52522	1.35839	-0.00529125	-1.28271	0.0865519	0.0997969	0.499911
Ppp1r37	1.92276	1.85439	1.84422	2.00804	1.93105	1.63424	1.92351	1.9052	2.01544	1.84689	1.93872	1.9068	-0.000139529	-0.0338249	0.0522347	0.486508	0.499911
Ccdc157	1.68575	1.61209	1.63298	1.62181	1.64234	1.55123	1.71594	1.67945	1.66303	1.6846	1.69071	1.6808	-0.00467749	-1.13392	0.0644603	0.128414	0.499911
Crebzf	1.43798	1.49006	1.62945	1.29045	1.39437	1.64596	1.29373	1.55797	1.32067	1.57955	1.38733	1.48862	-0.00169636	-0.411232	-0.0513232	0.340451	0.499911
Zfp24	1.83724	1.86538	1.90622	1.83311	1.89464	1.82755	1.87532	1.82082	1.8382	1.81464	1.87896	1.79553	0.00090449	0.219267	-0.0219251	0.413221	0.499911
Cbr1	1.72261	1.70037	1.72365	1.72186	1.63192	1.72407	1.75054	1.68883	1.72511	1.72597	1.71647	1.72876	-0.00265647	-0.643985	0.0187466	0.259793	0.499911
Irf2bp2	1.44247	1.44156	1.49408	1.41996	1.40352	1.44868	1.39784	1.48409	1.42713	1.46081	1.46929	1.41564	-0.00214799	-0.520719	0.0009072	0.301281	0.499911
Kcnj16	1.63927	1.69337	1.66512	1.64979	1.71085	1.74774	1.72582	1.58481	1.62854	1.61791	1.65946	1.61908	0.00285968	0.693246	-0.0468447	0.244077	0.499911
Wdfy4	1.16633	1.11708	1.09611	1.19456	1.17382	1.00382	1.05165	1.37668	1.14072	1.09625	1.15361	1.17904	-0.00200986	-0.487233	0.0622418	0.313047	0.499911
Mafg	1.86794	1.91931	2.0394	1.80278	1.92165	1.91341	1.67953	1.98499	1.8242	1.98305	1.84342	1.89246	0.00253842	0.615367	-0.0391412	0.269156	0.499911
Fam181b	1.33275	1.36879	1.33422	1.35918	1.37806	1.40371	1.40312	1.28831	1.32684	1.31272	1.33924	1.32625	0.002474	0.59975	-0.0385005	0.274336	0.499911
Rps19bp1	1.47273	1.44641	1.45439	1.48067	1.40295	1.44763	1.50667	1.42099	1.49774	1.46554	1.4755	1.46997	-0.00214428	-0.519817	0.02602	0.301595	0.499911
Usp29	1.58571	1.53241	1.56415	1.53628	1.56305	1.46615	1.59671	1.61548	1.50478	1.62588	1.57869	1.59274	-0.00254418	-0.616762	0.0493309	0.268696	0.499911
Pusl1	1.53196	1.50728	1.45847	1.56382	1.46989	1.53696	1.53389	1.50882	1.55468	1.53042	1.51488	1.54903	-0.000836617	-0.202814	0.0234227	0.41964	0.499911
Tceal8	1.75064	1.73401	1.72287	1.72929	1.69061	1.79327	1.79729	1.73279	1.75065	1.72181	1.77245	1.72882	-0.00346356	-0.839639	0.0137684	0.200555	0.499911
Mical3	1.84643	1.81874	1.82847	1.83409	1.8203	1.79212	1.83799	1.80074	1.88849	1.85851	1.88625	1.80662	-0.00189022	-0.458228	0.0217977	0.323394	0.499911
Rap2a	2.01622	2.16879	2.48547	1.88376	1.95836	2.34758	1.79509	2.32871	1.84464	2.09644	2.01814	2.01431	-0.00276799	-0.67102	-0.105236	0.251104	0.499911
Lrrc3	1.706	1.64851	1.62773	1.65243	1.64586	1.66803	1.70083	1.71789	1.67274	1.73253	1.69589	1.71611	-0.00380191	-0.921663	0.0494501	0.178352	0.499911
Dcun1d4	2.1224	2.02429	2.01639	2.04163	2.03336	2.00578	2.14012	2.1242	2.09329	2.13198	2.0992	2.1456	-0.00623717	-1.51202	0.0682803	0.0652641	0.499911
Trim32	2.31375	2.23655	2.22421	2.33269	2.25172	2.13756	2.30035	2.29628	2.33549	2.3229	2.32204	2.30547	-0.0025918	-0.628307	0.0489632	0.264901	0.499911
Pcbp1	2.02463	2.04116	2.21162	1.90831	1.95349	2.09123	1.89201	2.20277	1.90004	2.10371	2.01912	2.03015	-0.00454383	-1.10152	-0.0117288	0.135335	0.499911
Tmem198	1.89219	1.83269	1.78604	1.89531	1.84515	1.80425	1.88929	1.87777	1.90276	1.89896	1.91173	1.87266	-0.00254597	-0.617198	0.0461001	0.268552	0.499911
Xrcc1	1.49822	1.51205	1.45332	1.54205	1.53367	1.51916	1.45669	1.50945	1.50546	1.52128	1.47287	1.52356	0.00341617	0.828152	-0.0132581	0.203792	0.499911
Tubgcp6	1.59244	1.5543	1.49708	1.64763	1.61865	1.45382	1.61208	1.60021	1.57942	1.57806	1.61444	1.57044	0.000861857	0.208932	0.0349774	0.417251	0.499911
Nlgn2	2.01155	2.01811	2.04231	2.09951	2.00443	1.92619	2.0284	1.95051	2.03437	2.03293	2.01264	2.01046	0.00316972	0.768407	-0.0046952	0.221123	0.499911
Sox12	1.47815	1.5847	1.75166	1.43739	1.53051	1.61924	1.32923	1.57055	1.43714	1.57567	1.44453	1.51176	0.00426585	1.03413	-0.100421	0.150537	0.499911
Cxx1c	1.47238	1.42592	1.42661	1.40128	1.42733	1.44845	1.4852	1.41695	1.48161	1.50576	1.47222	1.47255	-0.00337058	-0.817101	0.0462602	0.206935	0.499911
Arf3	3.10507	3.03455	3.01287	3.12599	3.08449	2.91485	3.11044	3.08565	3.13444	3.08976	3.10516	3.10499	-0.00152601	-0.369937	0.0331449	0.355715	0.499911
Mest	1.51677	1.49764	1.49198	1.47989	1.50931	1.50938	1.50023	1.50829	1.51097	1.5476	1.58109	1.45246	-0.00225756	-0.547281	0.0183179	0.292093	0.499911
Tbc1d22a	1.50139	1.4643	1.43474	1.47573	1.48863	1.45808	1.4835	1.55125	1.51121	1.45962	1.50574	1.49705	-0.00289732	-0.702372	0.0360922	0.241224	0.499911
Sox6	1.31908	1.36432	1.38614	1.34002	1.38368	1.34744	1.33361	1.33996	1.28529	1.31745	1.35334	1.28482	0.00249053	0.603757	-0.0486501	0.273003	0.499911
Spats2	1.64324	1.68152	1.74791	1.53105	1.71534	1.73178	1.41578	1.74839	1.66667	1.74213	1.65678	1.62971	0.000589297	0.142858	-0.0332221	0.443201	0.499911
B3glct	1.58098	1.57636	1.56616	1.56829	1.62474	1.54624	1.59035	1.55833	1.60155	1.5737	1.52851	1.63345	0.00172313	0.417723	0.00422596	0.338075	0.499911
Xkr4	1.4833	1.50465	1.59323	1.43099	1.46102	1.53338	1.4942	1.50031	1.43944	1.49926	1.55416	1.41245	-0.00291021	-0.705497	-0.0206174	0.24025	0.499911
Slc6a7	1.91726	1.86134	1.76374	1.921	1.93775	1.82288	1.92486	1.88317	1.89728	1.96371	1.85835	1.97616	0.00166391	0.403367	0.0427005	0.343339	0.499911
Tagap1	1.47273	1.49699	1.51797	1.51535	1.47702	1.4776	1.28115	1.6106	1.4813	1.51785	1.47838	1.46707	0.00194531	0.471584	-0.0235735	0.318612	0.499911
Klf13	1.99328	2.03702	2.17064	1.869	2.02852	2.07993	1.82194	2.08112	1.97062	2.09945	1.99127	1.99529	-0.000270358	-0.0655405	-0.0313172	0.473872	0.499911
Dock8	1.27384	1.24917	1.19708	1.3753	1.26097	1.16332	1.08083	1.48862	1.30543	1.22048	1.27464	1.27304	0.000190432	0.0461647	0.0282186	0.481589	0.499911
Gnpda1	1.426	1.41624	1.34157	1.45418	1.40548	1.46372	1.42805	1.43268	1.44429	1.39899	1.40101	1.45099	5.37325e-05	0.0130259	0.00991226	0.494804	0.499911
Mtcl1	1.72285	1.66712	1.72296	1.62294	1.70355	1.61904	1.63507	1.79668	1.67315	1.78652	1.76982	1.67589	-0.00470506	-1.14061	0.0474415	0.127017	0.499911
F730043M19Rik	1.43806	1.28011	1.2116	1.35534	1.30839	1.24511	1.42466	1.44965	1.43503	1.44288	1.35845	1.51766	-0.00764724	-1.85385	0.167851	0.0318802	0.499911
Sema5b	1.365	1.40058	1.50119	1.35247	1.429	1.31966	1.37454	1.33429	1.37358	1.37757	1.34935	1.38064	0.00274949	0.666533	-0.0371283	0.252535	0.499911
Bre	1.56858	1.58279	1.5624	1.60237	1.56712	1.59928	1.56758	1.55245	1.6118	1.54249	1.57017	1.56699	0.000868598	0.210566	-0.0130154	0.416613	0.499911
Rasal3	1.24496	1.32526	1.25625	1.46068	1.30989	1.27421	1.20603	1.44066	1.16436	1.16876	1.23741	1.25251	0.00745581	1.80745	-0.0901787	0.0353464	0.499911
Ppp4r2	1.62242	1.64123	1.71901	1.60278	1.66991	1.57322	1.49524	1.67411	1.70365	1.61669	1.62126	1.62358	0.000881709	0.213745	-0.0166266	0.415373	0.499911
Rps10	1.69234	1.68369	1.69335	1.66907	1.61255	1.75977	1.70292	1.68029	1.66898	1.71715	1.69911	1.68556	-0.00271087	-0.657172	0.00739259	0.255535	0.499911
Acvr2a	1.83085	1.70501	1.70286	1.64482	1.7526	1.71976	1.77658	1.79971	1.84908	1.89801	1.80124	1.86045	-0.00816845	-1.98021	0.10273	0.0238402	0.499911
Pld4	1.52762	1.54538	1.46462	1.71626	1.53472	1.46592	1.45067	1.69406	1.53789	1.42785	1.46737	1.58786	0.00461902	1.11975	-0.0166803	0.131411	0.499911
Opa3	1.96444	1.98445	1.97782	2.01799	1.96689	1.97511	1.99225	1.97531	1.97345	1.91675	2.00984	1.91904	0.000280533	0.0680071	-0.0146227	0.47289	0.499911
Zfp622	1.53868	1.55532	1.56712	1.54869	1.54746	1.55801	1.51543	1.56965	1.5473	1.52233	1.53906	1.5383	0.000428085	0.103777	-0.0155191	0.458673	0.499911
Ppp6r1	2.18627	2.27755	2.36668	2.10155	2.30973	2.33224	1.96587	2.38148	2.09861	2.2991	2.2035	2.16903	0.00348237	0.844199	-0.0590132	0.199279	0.499911
Cdc42se2	2.53659	2.55583	2.52468	2.58022	2.54753	2.57089	2.55345	2.52229	2.55123	2.51938	2.54208	2.5311	0.00164547	0.398898	-0.0109033	0.344984	0.499911
Ltn1	1.86068	1.8344	1.78191	1.85677	1.89817	1.80076	1.91722	1.87306	1.82789	1.82456	1.87133	1.85003	-0.000548857	-0.133055	0.0205217	0.447075	0.499911
Doc2a	1.55471	1.51133	1.61809	1.45445	1.46083	1.51196	1.44671	1.62277	1.49467	1.65467	1.52497	1.58445	-0.0044535	-1.07962	0.0408206	0.140155	0.499911
Ankrd44	1.3435	1.3734	1.35875	1.4285	1.41125	1.29507	1.3226	1.40506	1.32364	1.3227	1.33372	1.35328	0.00444641	1.0779	-0.0317514	0.140538	0.499911
Immt	2.16069	2.16163	2.18113	2.17065	2.1154	2.17933	2.18672	2.1375	2.17048	2.14808	2.16362	2.15776	-0.00111883	-0.271227	-0.000623945	0.393108	0.499911
Tmem106c	1.31507	1.30905	1.27454	1.38132	1.29743	1.28291	1.29119	1.348	1.36203	1.25906	1.32798	1.30215	-1.53374e-05	-0.00371812	0.00662013	0.498517	0.499911
Mpp3	1.47534	1.45741	1.39342	1.45263	1.52521	1.45838	1.46042	1.44985	1.48985	1.50123	1.49784	1.45283	0.000583779	0.14152	0.0176389	0.443729	0.499911
Nrros	1.44916	1.43238	1.3702	1.55488	1.3987	1.40573	1.39452	1.52232	1.4984	1.3814	1.46106	1.43726	-0.000356107	-0.0863278	0.0168043	0.465603	0.499911
Trpm3	1.85111	1.92577	1.97684	1.91285	1.96945	1.84393	1.99251	1.79336	1.76594	1.85265	1.95279	1.74944	0.00483914	1.17311	-0.0570378	0.120376	0.499911
Ezr	1.74815	1.72708	1.66138	1.74823	1.72548	1.77324	1.77514	1.73823	1.74294	1.73628	1.76778	1.72851	-0.00156173	-0.378596	0.0174875	0.352494	0.499911
Rexo4	1.67664	1.67064	1.65925	1.73427	1.62444	1.6646	1.71145	1.65055	1.67295	1.67162	1.65695	1.69633	0.000504316	0.122257	0.00517531	0.451348	0.499911
2610001J05Rik	1.74459	1.67806	1.67057	1.68162	1.64953	1.71053	1.70796	1.74319	1.76307	1.76413	1.69975	1.78943	-0.00457986	-1.11026	0.0560935	0.133444	0.499911
B4galt3	1.47957	1.50208	1.47938	1.51115	1.49821	1.51958	1.49377	1.43013	1.47245	1.52195	1.46879	1.49036	0.00309485	0.750258	-0.021778	0.22655	0.499911
Tmco1	1.61701	1.64196	1.62565	1.66174	1.62485	1.65558	1.63752	1.61388	1.63981	1.57682	1.61851	1.61551	0.00131241	0.318156	-0.0220896	0.375183	0.499911
Bmpr1b	1.48073	1.44018	1.38358	1.43854	1.48359	1.45503	1.4885	1.50094	1.45338	1.48011	1.41603	1.54543	-0.000887286	-0.215097	0.0400572	0.414846	0.499911
Asna1	1.92291	1.83963	1.82792	1.91543	1.87568	1.7395	1.94245	1.85232	2.01048	1.88638	1.925	1.92081	-0.0034598	-0.838727	0.0638715	0.200811	0.499911
Atp6v1a	2.58324	2.59838	2.60555	2.64027	2.54833	2.59935	2.6025	2.55081	2.62546	2.55421	2.59904	2.56745	0.000381028	0.0923691	-0.00842595	0.463202	0.499911
Cherp	1.72611	1.69304	1.70753	1.7154	1.74007	1.60916	1.66203	1.75026	1.72965	1.76252	1.71676	1.73547	0.000135392	0.0328218	0.0279123	0.486908	0.499911
Nav2	1.73271	1.74553	1.78049	1.72675	1.74811	1.72678	1.72824	1.75781	1.71176	1.73301	1.73	1.73541	0.000405108	0.0982068	-0.010641	0.460884	0.499911
Robo2	2.37522	2.28291	2.23917	2.32097	2.36095	2.21054	2.35653	2.38595	2.35216	2.40626	2.38206	2.36839	-0.00345733	-0.838129	0.0571921	0.200979	0.499911
Nup188	1.45282	1.37243	1.38521	1.39563	1.4329	1.276	1.43597	1.47122	1.4956	1.40848	1.45218	1.45345	-0.0046708	-1.1323	0.0821156	0.128754	0.499911
Pbx1	1.90623	1.95687	2.00268	1.96708	1.94732	1.91042	1.89375	1.89163	1.94335	1.89617	1.89302	1.91943	0.00408958	0.991401	-0.0378318	0.160745	0.499911
Magi3	1.54997	1.56245	1.57568	1.58757	1.50435	1.58221	1.47706	1.65963	1.54769	1.51549	1.51569	1.58424	-0.000425841	-0.103233	-0.0115739	0.458889	0.499911
Gan	1.53413	1.52768	1.52967	1.54278	1.55713	1.48114	1.53084	1.55809	1.50945	1.53815	1.55797	1.51029	0.000242899	0.0588839	0.00608073	0.476522	0.499911
Dlg2	2.81968	2.72733	2.73623	2.85187	2.81785	2.50338	2.86518	2.83573	2.76679	2.811	2.83314	2.80621	-0.00154315	-0.374092	0.0480378	0.354168	0.499911
Serp2	1.94544	1.90156	1.91087	1.89295	1.83994	1.96246	1.98345	1.88443	1.94142	1.97247	1.93556	1.95532	-0.0043829	-1.06251	0.0329168	0.144003	0.499911
Adam17	1.55736	1.57714	1.50495	1.60201	1.61291	1.58868	1.52035	1.6782	1.54056	1.49032	1.5459	1.56881	0.00167224	0.405387	-0.0182085	0.342597	0.499911
Pcdh15	1.34609	1.34222	1.37429	1.32576	1.39065	1.27816	1.3099	1.36647	1.29437	1.41362	1.37891	1.31327	0.00101173	0.245265	0.0041575	0.403125	0.499911
Asap2	1.60538	1.60509	1.64735	1.5705	1.64136	1.56115	1.49012	1.63698	1.64549	1.64892	1.61308	1.59768	0.000524831	0.12723	0.000259929	0.449379	0.499911
Rnf103	1.70808	1.77868	1.89507	1.46878	1.78257	1.9683	1.3693	1.95443	1.6063	1.90227	1.71131	1.70485	-0.00130207	-0.315649	-0.0584354	0.376135	0.499911
Rap1b	2.05859	2.10346	2.04887	2.12035	2.13085	2.11376	1.8733	2.16002	2.12568	2.07535	2.05314	2.06403	0.00477104	1.1566	-0.0311074	0.123718	0.499911
Jun	1.89496	1.94705	1.8609	2.17275	1.83438	1.92017	1.7561	2.10396	1.85308	1.8667	1.80673	1.98319	0.00759984	1.84236	-0.0391215	0.0327112	0.499911
Tln2	2.22656	2.14536	2.19254	2.20466	2.17551	2.00874	2.1559	2.30316	2.17322	2.27396	2.24438	2.20874	-0.00360007	-0.872733	0.0535939	0.191404	0.499911
Tnrc6a	1.54767	1.56971	1.59658	1.62784	1.54593	1.5085	1.56852	1.54675	1.5292	1.54619	1.50734	1.58799	0.00341464	0.827781	-0.0204063	0.203897	0.499911
BC004004	1.7678	1.75942	1.72665	1.76063	1.74932	1.80106	1.79296	1.75176	1.79299	1.7335	1.77659	1.75901	-0.00155645	-0.377315	0.00686088	0.35297	0.499911
Kcnt2	1.72291	1.67464	1.64342	1.61601	1.76176	1.67738	1.71803	1.69939	1.69438	1.77985	1.74353	1.70229	-0.00226683	-0.549528	0.0409959	0.291321	0.499911
Map1b	3.07005	3.10683	3.09581	3.07622	3.14218	3.1131	3.04159	3.04378	3.0791	3.11575	3.06742	3.07269	0.00394467	0.956271	-0.0171791	0.169468	0.499911
Suclg1	1.95485	1.99147	1.96483	1.9981	1.96504	2.0379	2.01199	1.91718	1.9492	1.941	1.95688	1.95281	0.00216588	0.525055	-0.0267756	0.299772	0.499911
Repin1	1.53027	1.53622	1.52739	1.51603	1.55919	1.54228	1.59051	1.48915	1.54347	1.49796	1.52668	1.53386	0.000189467	0.0459308	-0.00559766	0.481683	0.499911
Traf7	1.85967	1.82198	1.80578	1.88051	1.79864	1.803	1.86533	1.86555	1.8565	1.85131	1.82397	1.89538	-0.00135934	-0.329532	0.0295392	0.370877	0.499911
Sae1	2.05774	2.0234	2.00738	2.04069	2.01791	2.02761	2.04563	2.02136	2.10203	2.06192	2.05101	2.06447	-0.00185064	-0.448634	0.0242771	0.326848	0.499911
Junb	1.85794	1.92239	1.8197	2.20048	1.80497	1.86441	1.73813	2.06986	1.77393	1.84985	1.96036	1.75552	0.00671949	1.62894	-0.049194	0.0516623	0.499911
Reep1	2.34172	2.33891	2.36991	2.31425	2.32963	2.34187	2.32622	2.30572	2.36179	2.37314	2.32057	2.36286	-4.22931e-05	-0.0102527	0.00172706	0.49591	0.499911
Prkcb	2.68517	2.80715	2.93595	2.59276	2.83939	2.8605	2.36169	2.8675	2.68451	2.82697	2.7074	2.66293	0.00533637	1.29365	-0.064095	0.0978935	0.499911
Lamb2	1.39737	1.39487	1.35982	1.35267	1.46519	1.40179	1.40716	1.43371	1.34443	1.40416	1.39908	1.39565	0.000390488	0.0946625	0.00258037	0.462291	0.499911
Cyp2j6	1.54392	1.61365	1.61793	1.6128	1.60873	1.61513	1.6105	1.52916	1.53716	1.49886	1.54895	1.53889	0.00434034	1.05219	-0.0637261	0.146356	0.499911
Msl1	2.08915	2.08177	2.11755	2.13893	2.08017	1.99044	2.08108	2.07501	2.11618	2.08435	2.09517	2.08314	0.0009383	0.227464	0.00510788	0.410032	0.499911
Senp7	1.54107	1.53829	1.54712	1.53745	1.53432	1.53429	1.538	1.55556	1.49367	1.57705	1.54691	1.53522	6.53996e-05	0.0158542	0.00259775	0.493675	0.499911
Ctif	1.69243	1.71507	1.73675	1.76836	1.66421	1.69093	1.6821	1.69353	1.71013	1.68396	1.69318	1.69168	0.00172819	0.41895	-0.0191677	0.337626	0.499911
Fbxo31	2.29599	2.28304	2.31378	2.25144	2.32665	2.24028	2.16315	2.34761	2.33974	2.33344	2.30004	2.29193	-0.000284566	-0.0689848	0.00815996	0.472501	0.499911
Rnf157	2.22315	2.3799	2.72875	2.10035	2.06993	2.62057	2.04634	2.53222	2.04977	2.26428	2.22639	2.21992	-0.00578468	-1.40233	-0.0982932	0.0804087	0.499911
Gas1	1.30021	1.36049	1.52777	1.05245	1.31292	1.5488	0.994945	1.4681	1.22061	1.51718	1.27978	1.32064	-0.0022414	-0.543363	-0.0653799	0.29344	0.499911
Mrpl35	1.5778	1.58691	1.5456	1.57405	1.60385	1.62415	1.6513	1.48306	1.6086	1.56827	1.55683	1.59878	0.00150695	0.365316	-0.00830447	0.357438	0.499911
Ube2ql1	2.13189	2.11211	2.14151	2.03702	2.10413	2.16577	2.02503	2.19741	2.12807	2.17706	2.11229	2.15149	-0.0030559	-0.740814	0.0134514	0.229403	0.499911
Uba2	1.93187	1.9386	1.93616	1.95654	1.91454	1.94715	1.93425	1.91589	1.95509	1.92225	1.9324	1.93134	0.00029638	0.0718488	-0.00501332	0.471361	0.499911
Hrh1	1.33012	1.43804	1.43294	1.40798	1.42612	1.48513	1.33272	1.29287	1.34976	1.34511	1.39755	1.26268	0.00633139	1.53486	-0.112555	0.062409	0.499911
Krcc1	1.29267	1.3138	1.25863	1.33077	1.32183	1.34397	1.31113	1.28967	1.28372	1.28616	1.28685	1.29849	0.00235762	0.571536	-0.0233903	0.283818	0.499911
Cntn2	1.77549	1.66308	1.61438	1.76907	1.74318	1.52569	1.74629	1.69959	1.78055	1.87554	1.76319	1.78779	-0.000906909	-0.219854	0.094362	0.412992	0.499911
Sv2b	2.4468	2.46239	2.44211	2.48929	2.48038	2.43777	2.48618	2.41635	2.44856	2.43613	2.47687	2.41673	0.00187895	0.455498	-0.00915917	0.324376	0.499911
Gm6180	1.25831	1.26931	1.26537	1.25892	1.29009	1.26288	1.2499	1.24204	1.27772	1.26358	1.26698	1.24964	0.00116014	0.281243	-0.0125658	0.389262	0.499911
Brsk2	2.04766	2.08885	2.1568	2.05588	2.00552	2.13723	1.94543	2.11069	2.07511	2.0594	2.06208	2.03323	-0.000426057	-0.103285	-0.0287378	0.458868	0.499911
Jam2	1.77596	1.7865	1.72841	1.78355	1.84022	1.79383	1.84807	1.76714	1.73881	1.74983	1.83399	1.71793	0.000670381	0.162514	-0.00853823	0.43545	0.499911
2700081O15Rik	1.70591	1.66055	1.72829	1.71651	1.62036	1.57706	1.64999	1.68593	1.74663	1.7411	1.69219	1.71964	-0.00195489	-0.473906	0.0388802	0.317784	0.499911
Tmem248	1.71625	1.74706	1.71669	1.74133	1.75067	1.77954	1.57266	1.75316	1.80005	1.73913	1.71422	1.71827	0.00273054	0.661941	-0.0256711	0.254004	0.499911
Socs3	1.16473	1.20513	1.14982	1.44141	1.13697	1.09234	1.11934	1.34088	1.07411	1.12458	1.15785	1.1716	0.00657924	1.59495	-0.0492034	0.0553623	0.499911
Chmp3	1.9873	1.96737	1.93085	1.9913	1.94853	1.9988	1.98034	1.97325	2.00817	1.98744	1.98047	1.99414	-0.00111714	-0.270819	0.0145446	0.393265	0.499911
Supt7l	1.40229	1.42739	1.41089	1.41194	1.46877	1.41797	1.39428	1.3704	1.42325	1.42124	1.40156	1.40303	0.00317274	0.769139	-0.0255968	0.220905	0.499911
Mapk11	1.5221	1.5489	1.53206	1.54412	1.53313	1.58628	1.52457	1.56079	1.49573	1.50732	1.51826	1.52594	0.00107912	0.261601	-0.0251761	0.396814	0.499911
Ptprt	1.76851	1.7917	1.88304	1.67934	1.81398	1.79043	1.62456	1.90414	1.67147	1.87386	1.77558	1.76143	0.000129342	0.0313553	-0.0187976	0.487493	0.499911
Cdh22	1.38035	1.45021	1.46049	1.48941	1.46284	1.3881	1.23546	1.44805	1.39016	1.44773	1.42737	1.33333	0.00693494	1.68118	-0.0712308	0.0463643	0.499911
Mllt11	2.61767	2.63305	2.65757	2.61993	2.60447	2.65024	2.60263	2.56663	2.67981	2.62159	2.6022	2.63313	0.000682976	0.165568	-0.00845576	0.434249	0.499911
Arhgap20	2.15969	2.11865	2.16729	2.00875	2.18288	2.11568	1.95283	2.22462	2.18945	2.27184	2.19034	2.12903	-0.00336452	-0.815631	0.0276766	0.207356	0.499911
Ndfip2	2.18704	2.21712	2.22563	2.20214	2.20934	2.23136	2.17896	2.17351	2.20317	2.19253	2.19684	2.17724	0.00166502	0.403636	-0.0197078	0.34324	0.499911
Aldh1a1	1.5917	1.53871	1.53879	1.60045	1.50848	1.50713	1.70007	1.65079	1.5581	1.45785	1.60144	1.58197	-0.00607773	-1.47337	0.0488473	0.0703257	0.499911
Trmt1l	1.45796	1.46532	1.40756	1.48283	1.48772	1.48316	1.46796	1.3824	1.505	1.47649	1.45796	1.45796	0.00247852	0.600846	-0.00726197	0.273971	0.499911
Ddx10	1.49194	1.47242	1.44598	1.50477	1.49406	1.44485	1.46291	1.53211	1.47659	1.49617	1.4915	1.49239	-7.06032e-05	-0.0171157	0.0190085	0.493172	0.499911
Pom121	1.65517	1.65612	1.77298	1.46908	1.74028	1.64213	1.40011	1.84013	1.5638	1.81664	1.65949	1.65085	-0.00119307	-0.289225	-0.0008267	0.386205	0.499911
AI854703	1.59914	1.61862	1.61681	1.66435	1.64013	1.55321	1.57418	1.59343	1.6218	1.60717	1.59653	1.60176	0.00368082	0.892308	-0.0174684	0.186114	0.499911
Nrgn	3.21709	3.11985	3.06694	3.15793	3.12949	3.12503	3.19895	3.1734	3.25338	3.24264	3.24528	3.18891	-0.00588269	-1.42609	0.0442813	0.0769216	0.499911
Sec61b	1.53115	1.50038	1.50202	1.44886	1.49134	1.55931	1.5137	1.49184	1.57626	1.5428	1.53353	1.52877	-0.00370297	-0.897677	0.0292874	0.184679	0.499911
D10Jhu81e	1.75234	1.74397	1.71958	1.75192	1.75919	1.74521	1.77977	1.72992	1.74752	1.75214	1.75977	1.7449	-2.55811e-05	-0.00620139	0.0069028	0.497526	0.499911
Gas5	1.64907	1.62842	1.65218	1.6016	1.58492	1.675	1.70155	1.62599	1.61555	1.65318	1.5768	1.72133	-0.00211401	-0.51248	0.018173	0.304158	0.499911
Dis3l2	1.59833	1.5543	1.52335	1.53513	1.58115	1.57757	1.58895	1.6302	1.58957	1.58463	1.61078	1.58589	-0.00383084	-0.928676	0.0403045	0.176529	0.499911
Ficd	1.38532	1.34696	1.26055	1.41089	1.36717	1.34924	1.44668	1.39401	1.38801	1.31257	1.38251	1.38813	-0.00181221	-0.439317	0.0405124	0.330216	0.499911
Zfp943	1.46119	1.47595	1.48419	1.47538	1.47125	1.47298	1.49463	1.47206	1.45557	1.42249	1.46368	1.45869	0.000170086	0.0412325	-0.0145004	0.483555	0.499911
Phgdh	1.73815	1.71049	1.65974	1.73478	1.68708	1.76035	1.78048	1.71807	1.75569	1.69837	1.7592	1.7171	-0.00304819	-0.738946	0.0231463	0.22997	0.499911
Mapk14	1.94979	2.00359	1.96596	1.95785	2.06331	2.02724	1.67924	2.0816	1.99795	2.04036	1.96665	1.93292	0.00529856	1.28448	-0.0392713	0.0994865	0.499911
Thoc7	1.58835	1.58489	1.61999	1.53793	1.54559	1.63607	1.60018	1.56023	1.60701	1.586	1.56891	1.60779	-0.00226437	-0.548931	0.00314574	0.291527	0.499911
Kdm3a	1.56899	1.58393	1.54963	1.64152	1.58009	1.56447	1.65071	1.57611	1.545	1.50415	1.5855	1.55248	0.00117118	0.283919	-0.013667	0.388236	0.499911
Tcf4	2.65283	2.61361	2.61413	2.6167	2.61177	2.61185	2.6841	2.62133	2.65323	2.65265	2.66738	2.63827	-0.00310742	-0.753305	0.0214861	0.225633	0.499911
Usp21	1.7301	1.72034	1.67627	1.73952	1.72094	1.74463	1.73733	1.74463	1.74556	1.69287	1.7206	1.7396	-0.000706967	-0.171384	0.00815768	0.431961	0.499911
Nrd1	2.09594	2.14518	2.15988	2.13669	2.14299	2.14116	2.09115	2.07619	2.11577	2.10064	2.09749	2.09438	0.00365209	0.885342	-0.0335017	0.187986	0.499911
Kcnip1	1.42735	1.35485	1.36265	1.36004	1.34177	1.35495	1.39586	1.44941	1.4541	1.41003	1.47408	1.38062	-0.00703943	-1.70651	0.0752021	0.0439569	0.499911
Cstf2t	2.01169	1.98018	1.95691	1.99879	1.99242	1.97258	2.02159	1.96117	2.03959	2.0244	1.99885	2.02453	-0.000790325	-0.191592	0.0227787	0.424031	0.499911
Ier2	1.52449	1.55219	1.4505	1.78583	1.41027	1.56215	1.39498	1.72727	1.46676	1.50894	1.62458	1.42439	0.00190605	0.462066	-0.0259787	0.322017	0.499911
Eif3k	1.78665	1.7846	1.78768	1.78202	1.73186	1.83687	1.82989	1.74945	1.76896	1.79829	1.77809	1.79521	-0.00117554	-0.284975	0.0016513	0.387832	0.499911
Tanc2	2.26939	2.2894	2.35993	2.31456	2.2624	2.22071	2.19744	2.335	2.2293	2.31584	2.32165	2.21713	0.00101889	0.247	-0.012662	0.402454	0.499911
Zfand2a	2.19735	2.1872	2.16516	2.22938	2.17608	2.1782	2.1874	2.207	2.20527	2.18972	2.19429	2.20041	3.35654e-05	0.00813696	0.00667638	0.496754	0.499911
Dennd4a	1.99881	1.94244	1.93884	2.01123	2.05258	1.76709	2.03057	2.04421	1.95411	1.96637	2.03129	1.96634	-0.000760107	-0.184266	0.0412773	0.426902	0.499911
Aldh7a1	1.76582	1.74059	1.72726	1.76365	1.7438	1.72765	1.79817	1.75585	1.77856	1.73069	1.74711	1.78452	-0.0014102	-0.341861	0.0207587	0.366228	0.499911
Plxnb1	1.75017	1.68568	1.68807	1.74965	1.82914	1.47587	1.82433	1.73603	1.72387	1.71644	1.79425	1.70609	-0.000545509	-0.132243	0.0541627	0.447396	0.499911
Mast1	2.13152	2.05674	2.04886	2.12926	2.08537	1.96345	2.13471	2.12779	2.12645	2.13711	2.12126	2.14177	-0.00254672	-0.617379	0.0515236	0.268493	0.499911
Nebl	1.7571	1.70393	1.58722	1.74826	1.79372	1.68651	1.75871	1.78215	1.70234	1.7852	1.70976	1.80444	0.000934899	0.226639	0.0443351	0.410352	0.499911
Dusp7	1.86344	1.89611	2.07465	1.69994	1.842	1.96784	1.61367	2.11094	1.77139	1.95777	1.90104	1.82585	-0.0050081	-1.21407	-0.0250703	0.112361	0.499911
Chd8	1.65743	1.64225	1.63443	1.743	1.63504	1.55654	1.62563	1.63862	1.70583	1.65964	1.66804	1.64682	0.00156979	0.38055	0.0132709	0.351769	0.499911
Chchd3	1.80046	1.83593	1.88075	1.81285	1.79375	1.85635	1.8539	1.756	1.79344	1.79849	1.80284	1.79807	0.000983452	0.23841	-0.0281439	0.405782	0.499911
Lysmd1	1.29722	1.32397	1.31577	1.32494	1.29719	1.35798	1.33368	1.25445	1.30052	1.30023	1.29784	1.2966	0.00159535	0.386746	-0.0294496	0.349472	0.499911
Ubxn7	1.53817	1.54932	1.52859	1.49315	1.56183	1.6137	1.59686	1.55347	1.45305	1.54931	1.55025	1.52608	-0.000633942	-0.153681	-0.0104204	0.438931	0.499911
Exoc6	1.74287	1.70318	1.70195	1.71218	1.71841	1.6802	1.75975	1.74118	1.70318	1.76738	1.73916	1.74659	-0.00190252	-0.46121	0.033234	0.322324	0.499911
Grwd1	1.50312	1.47952	1.43197	1.5074	1.4812	1.4975	1.51156	1.46498	1.51672	1.51921	1.49964	1.50659	-0.000380875	-0.0923322	0.0228331	0.463217	0.499911
Camk2d	1.91833	1.81679	1.71633	1.8481	1.87237	1.83037	1.85207	1.95633	1.92858	1.93633	1.83104	2.00562	-0.00353096	-0.85598	0.0784575	0.196004	0.499911
Ppfia2	2.11156	2.00219	2.04427	2.0199	2.03941	1.90519	2.11099	2.09507	2.11951	2.12066	2.09854	2.12458	-0.00639789	-1.55098	0.0767272	0.0604528	0.499911
Nudcd3	2.30974	2.24665	2.23741	2.28673	2.23566	2.2268	2.31254	2.29196	2.34291	2.29156	2.32012	2.29936	-0.00438508	-1.06303	0.0399559	0.143883	0.499911
Txlna	1.7505	1.74048	1.73346	1.80447	1.75138	1.6726	1.78714	1.79133	1.72703	1.69651	1.74739	1.75362	0.000239947	0.0581681	0.00828642	0.476807	0.499911
Fpgt	1.51673	1.46452	1.41931	1.49429	1.43223	1.51225	1.50739	1.50583	1.52025	1.53344	1.49375	1.53971	-0.00323503	-0.78424	0.0505333	0.21645	0.499911
Ech1	1.58001	1.62754	1.61344	1.64797	1.6206	1.62813	1.65873	1.55468	1.56953	1.5371	1.55773	1.6023	0.00379204	0.919269	-0.0427544	0.178977	0.499911
Mat2a	2.18455	2.1941	2.21066	2.17385	2.16077	2.23113	2.25807	2.14935	2.13162	2.19914	2.1451	2.22399	0.000298689	0.0724084	-0.00629722	0.471138	0.499911
Cyhr1	1.88595	1.96905	2.0858	1.90426	1.85016	2.03599	1.90518	1.89638	1.86449	1.87773	1.88574	1.88616	0.000940774	0.228063	-0.0622144	0.409798	0.499911
Shisa6	1.75526	1.774	1.76591	1.76206	1.8056	1.76243	1.7724	1.72553	1.73409	1.78904	1.81113	1.6994	0.00166421	0.40344	-0.0153169	0.343312	0.499911
Cnn3	1.78137	1.79265	1.76704	1.79573	1.77559	1.83226	1.81692	1.74321	1.80107	1.76428	1.80157	1.76118	1.41901e-05	0.00343998	-0.00910881	0.498628	0.499911
Adnp2	1.49993	1.52233	1.47291	1.57766	1.54169	1.49708	1.49221	1.52267	1.51079	1.47407	1.50748	1.49239	0.0031902	0.773372	-0.0213862	0.219651	0.499911
Ndst1	2.12143	2.11226	2.19519	2.04916	2.16206	2.04263	2.02782	2.20083	2.03171	2.22535	2.15612	2.08673	-0.000432008	-0.104728	0.00624749	0.458296	0.499911
Tmem179	2.17808	2.16105	2.15184	2.15125	2.17774	2.16336	2.183	2.1389	2.18462	2.20579	2.17977	2.17639	-0.000462736	-0.112177	0.0113236	0.455342	0.499911
Nt5dc3	1.8066	1.79786	1.80539	1.85945	1.84577	1.68084	1.75268	1.77172	1.89124	1.81074	1.8575	1.75569	0.00185877	0.450606	0.00699064	0.326137	0.499911
Tceal5	1.68709	1.63235	1.64733	1.61186	1.65018	1.62002	1.68964	1.64121	1.70911	1.70839	1.69739	1.67678	-0.00388044	-0.940699	0.0475867	0.173429	0.499911
Ercc6	1.44518	1.47103	1.51913	1.47506	1.49277	1.39717	1.4511	1.45147	1.45247	1.42567	1.43998	1.45038	0.00240446	0.582891	-0.0255833	0.279983	0.499911
Utp18	1.54803	1.54136	1.50705	1.53983	1.54972	1.56885	1.55434	1.55473	1.56232	1.52073	1.54916	1.5469	-0.000842755	-0.204302	0.00622853	0.419059	0.499911
1810037I17Rik	1.67993	1.68883	1.70609	1.65738	1.66115	1.73071	1.69533	1.64712	1.68543	1.69185	1.67274	1.68712	-0.000493846	-0.119719	-0.00762166	0.452353	0.499911
Spock3	1.87684	1.94731	1.86821	1.98607	1.94376	1.99121	1.86589	1.87392	1.9015	1.86604	1.86012	1.89356	0.00665278	1.61277	-0.0531807	0.0533969	0.499911
Gon4l	1.57423	1.5632	1.55837	1.60185	1.62343	1.46915	1.58043	1.58788	1.55426	1.57434	1.57192	1.57653	0.00189698	0.459869	0.010143	0.322805	0.499911
Tprkb	1.59614	1.60736	1.5777	1.60321	1.59018	1.65835	1.56768	1.61082	1.58838	1.61769	1.58604	1.60625	0.000786437	0.190649	-0.0101041	0.4244	0.499911
Fgfr3	1.93371	2.01568	1.98923	2.00325	2.06139	2.00884	2.04428	1.87073	1.90569	1.91415	1.9941	1.87332	0.00599385	1.45303	-0.0598908	0.0731071	0.499911
Lifr	1.6708	1.64432	1.62359	1.71256	1.62877	1.61234	1.68665	1.62267	1.71496	1.6589	1.64593	1.69566	5.5091e-05	0.0133552	0.0230476	0.494672	0.499911
Arfgap3	1.4842	1.51187	1.45284	1.51963	1.57296	1.50205	1.51417	1.49022	1.50808	1.42431	1.49224	1.47615	0.00283097	0.686286	-0.0266499	0.246266	0.499911
Prr14l	1.67285	1.61918	1.57572	1.69922	1.6791	1.52267	1.70925	1.6586	1.60549	1.71805	1.70133	1.64437	0.000147648	0.035793	0.0470424	0.485724	0.499911
Eapp	1.63771	1.64978	1.64026	1.6738	1.62191	1.66314	1.62997	1.64115	1.64419	1.63553	1.64635	1.62907	0.000655702	0.158956	-0.0105909	0.436852	0.499911
Cpsf3	1.72455	1.75309	1.73062	1.76724	1.75491	1.75957	1.68779	1.75043	1.73831	1.72168	1.70302	1.74608	0.00291664	0.707054	-0.0236749	0.239766	0.499911
Mrps21	1.61562	1.59102	1.61893	1.58338	1.53705	1.62471	1.6308	1.59337	1.6127	1.62562	1.6252	1.60604	-0.00351732	-0.852672	0.0221378	0.196921	0.499911
Rhob	2.13789	2.14604	2.13237	2.38767	2.11534	1.94878	2.02471	2.21482	2.17655	2.13549	2.13485	2.14093	0.00653449	1.5841	-0.00549083	0.0565858	0.499911
Mdm4	1.73235	1.68619	1.67744	1.7134	1.76958	1.58432	1.82552	1.70077	1.69208	1.71101	1.73587	1.72882	-0.000822226	-0.199325	0.0389646	0.421004	0.499911
Dnajc8	1.84025	1.86467	1.87245	1.86686	1.82795	1.89142	1.85394	1.8443	1.84531	1.81744	1.8407	1.83979	0.000485718	0.117748	-0.0190228	0.453134	0.499911
Spcs3	2.05507	2.01855	1.9563	2.04512	2.07593	1.99685	2.02866	2.07345	2.10057	2.01761	2.07072	2.03943	-0.0014171	-0.343534	0.0258712	0.365598	0.499911
Cadps	2.06524	2.13445	2.25928	2.06804	2.07463	2.13584	2.00979	2.14631	2.06358	2.04128	2.06886	2.06162	0.00079834	0.193534	-0.0475549	0.42327	0.499911
Atpif1	2.32996	2.29785	2.31145	2.28474	2.23875	2.35646	2.35044	2.29521	2.31829	2.35591	2.33803	2.3219	-0.00402396	-0.975494	0.0200214	0.164658	0.499911
Aes	2.37813	2.44452	2.54802	2.3152	2.45005	2.46481	2.21434	2.4493	2.37143	2.47744	2.37813	2.37813	0.00293855	0.712366	-0.0397265	0.238119	0.499911
Vapb	2.00537	1.94087	1.92111	2.02965	1.9818	1.83091	1.96937	2.02205	2.04173	1.98835	2.01935	1.9914	-0.00183418	-0.444643	0.0471705	0.328289	0.499911
Lclat1	1.75116	1.6806	1.61716	1.7742	1.76337	1.56765	1.78482	1.72576	1.7938	1.70024	1.76584	1.73647	-0.00141581	-0.343222	0.0593341	0.365716	0.499911
Kcnn2	1.57747	1.62845	1.67573	1.62649	1.56902	1.64256	1.7562	1.4878	1.53055	1.53533	1.54072	1.61422	0.0024485	0.593568	-0.0458875	0.276401	0.499911
Tmem62	1.52319	1.53216	1.51957	1.50937	1.52336	1.57633	1.55152	1.48526	1.53468	1.52131	1.53325	1.51313	-0.000240626	-0.0583329	-0.00846899	0.476742	0.499911
Dedd2	1.43879	1.46862	1.46601	1.49986	1.47601	1.4326	1.48321	1.4266	1.42264	1.4227	1.42348	1.45409	0.00343087	0.831715	-0.0296084	0.202785	0.499911
Cggbp1	1.90342	1.92221	1.93759	1.86226	1.93833	1.95067	1.89438	1.89443	1.91424	1.91063	1.90738	1.89946	0.000255829	0.0620183	-0.0141752	0.475274	0.499911
Kdm2a	1.76613	1.70489	1.71096	1.81068	1.74887	1.54906	1.72154	1.80789	1.78164	1.75346	1.78167	1.7506	-0.00111032	-0.269165	0.050915	0.393901	0.499911
Slc8a1	1.5428	1.50649	1.54825	1.48903	1.54052	1.44817	1.53071	1.55217	1.49977	1.58857	1.6304	1.4552	-0.00326818	-0.792276	0.0343603	0.2141	0.499911
1600014C10Rik	1.55502	1.57373	1.51463	1.60486	1.58093	1.59449	1.62076	1.52003	1.5484	1.53089	1.548	1.56204	0.00241098	0.584471	-0.0172541	0.279452	0.499911
Srsf12	1.56437	1.57645	1.57559	1.57058	1.58825	1.57137	1.54096	1.5913	1.56959	1.55564	1.53968	1.58907	0.00126614	0.30694	-0.0110932	0.379444	0.499911
Adam10	2.08118	2.0972	2.0193	2.15365	2.14563	2.07023	2.07201	2.17382	2.06438	2.01449	2.08573	2.07663	0.00249438	0.604691	-0.0110661	0.272692	0.499911
Ankrd24	1.40724	1.42638	1.40919	1.4285	1.42844	1.4394	1.4005	1.40168	1.39653	1.43026	1.3902	1.42429	0.00234842	0.569307	-0.0194904	0.284574	0.499911
Zfp771	1.58384	1.69183	1.73922	1.54464	1.72018	1.76327	1.18049	1.73817	1.66908	1.74763	1.57637	1.59131	0.00735456	1.7829	-0.0951577	0.0373013	0.499911
Hmgb2	1.26727	1.30596	1.2746	1.26981	1.31233	1.3671	1.27902	1.26614	1.26414	1.25979	1.26596	1.26859	0.00200405	0.485825	-0.0433833	0.313546	0.499911
Lrrc8c	1.6601	1.65316	1.62352	1.68133	1.65809	1.64968	1.71044	1.61478	1.60179	1.7134	1.68248	1.63772	0.00112431	0.272557	0.00604937	0.392597	0.499911
Phactr1	2.74008	2.7083	2.7069	2.76129	2.71456	2.65043	2.73911	2.76126	2.74773	2.71221	2.77356	2.7066	-0.00194759	-0.472136	0.0168319	0.318415	0.499911
Msra	1.68086	1.6502	1.59995	1.67127	1.6302	1.69936	1.72643	1.61053	1.7139	1.6726	1.6931	1.66863	-0.00228343	-0.553552	0.0265651	0.289943	0.499911
Fsd1l	1.6419	1.57483	1.60045	1.57075	1.60157	1.52653	1.75164	1.59437	1.55332	1.66825	1.62496	1.65883	-0.00366738	-0.889051	0.0601703	0.186988	0.499911
Set	2.08811	2.11176	2.1279	2.10566	2.1378	2.0757	1.90898	2.1324	2.17532	2.13572	2.08791	2.0883	0.00315855	0.765698	-0.0162544	0.221928	0.499911
Klhl18	1.7543	1.67339	1.66375	1.76042	1.67072	1.59868	1.7135	1.73163	1.76582	1.80625	1.76566	1.74293	-0.00289791	-0.702515	0.0681175	0.241179	0.499911
Cadm4	2.16623	2.17329	2.29749	2.0689	2.26378	2.06301	1.88504	2.28909	2.21719	2.27361	2.16895	2.16351	0.00138142	0.334885	-0.00469386	0.368856	0.499911
Actn4	2.19559	2.16624	2.17431	2.16812	2.18088	2.14166	2.18597	2.20735	2.20098	2.18806	2.223	2.16818	-0.00249529	-0.604911	0.0194158	0.272619	0.499911
Usp46	2.09859	2.13442	2.12573	2.1042	2.15381	2.15393	2.09256	2.07353	2.10229	2.12598	2.09916	2.09802	0.00303135	0.734862	-0.0244215	0.231212	0.499911
Whsc1l1	1.74617	1.68759	1.6974	1.70647	1.73274	1.61375	1.77381	1.75104	1.73536	1.72445	1.76099	1.73135	-0.00342656	-0.830669	0.0492241	0.20308	0.499911
Atrnl1	2.12193	2.00547	2.01224	2.00852	2.08645	1.91468	1.9714	2.1128	2.18573	2.2178	2.13145	2.11241	-0.00491811	-1.19225	0.0814367	0.116581	0.499911
Smim10l2a	1.70126	1.73673	1.73219	1.75468	1.73019	1.72984	1.69989	1.69259	1.7039	1.70866	1.67825	1.72427	0.00367954	0.891999	-0.0297674	0.186197	0.499911
Fam19a5	1.79033	1.70028	1.68477	1.69953	1.67353	1.74327	1.76958	1.83643	1.79204	1.76328	1.73179	1.84888	-0.00730755	-1.7715	0.0744592	0.0382385	0.499911
Tmem158	1.72971	1.72959	1.8837	1.38812	1.74043	1.9061	1.35899	1.93447	1.66247	1.96292	1.736	1.72343	-0.00658906	-1.59733	0.000105114	0.0550964	0.499911
Pcnx3	1.83052	1.76794	1.76336	1.82754	1.85398	1.62687	1.83268	1.85702	1.77862	1.85377	1.83643	1.82461	-0.000579723	-0.140537	0.0501847	0.444118	0.499911
Atp5s	1.40236	1.38314	1.31929	1.36927	1.42644	1.41756	1.42175	1.3646	1.43747	1.38562	1.39913	1.4056	-0.000678627	-0.164514	0.0199115	0.434663	0.499911
Klhl5	1.89991	1.92376	1.95477	1.83816	1.9508	1.95131	1.78438	1.94708	1.91345	1.95475	1.90085	1.89897	0.000870864	0.211116	-0.017996	0.416398	0.499911
Kcnmb4	1.44976	1.54696	1.67141	1.43826	1.48257	1.59558	1.37812	1.48321	1.40098	1.53672	1.44934	1.45018	0.00385867	0.935422	-0.0936206	0.174786	0.499911
Miga1	2.08989	2.12151	2.1334	2.14648	2.10349	2.10266	2.05073	2.0736	2.12011	2.11512	2.09192	2.08786	0.00320116	0.776029	-0.0216626	0.218866	0.499911
Nyap2	1.83162	1.68802	1.64588	1.75341	1.78728	1.56551	1.79672	1.86192	1.83336	1.83448	1.8322	1.83104	-0.00647873	-1.57058	0.11779	0.05814	0.499911
Lrtm2	1.88884	1.87141	1.83309	1.9164	1.90003	1.83613	1.91738	1.83314	1.92038	1.88444	1.88366	1.89401	0.00109432	0.265285	0.0133707	0.395395	0.499911
Agap1	1.95074	2.01837	2.19919	1.91328	1.93452	2.02649	1.85905	2.06712	1.88849	1.98828	1.95781	1.94366	-0.000324036	-0.0785531	-0.0491704	0.468694	0.499911
Cntn1	2.67078	2.67989	2.69605	2.67023	2.70538	2.64791	2.69242	2.64318	2.64396	2.70355	2.65984	2.68171	0.00200933	0.487105	-0.00491527	0.313092	0.499911
Ep300	1.70506	1.67096	1.67824	1.72708	1.74034	1.53819	1.66995	1.71842	1.64428	1.78761	1.72903	1.6811	0.00184745	0.447861	0.0291456	0.327127	0.499911
Gabrg3	1.50632	1.39245	1.36426	1.43412	1.42579	1.34564	1.54116	1.4825	1.46672	1.5349	1.43198	1.58066	-0.004663	-1.13041	0.1134	0.129152	0.499911
Nfic	1.85975	1.90345	1.90232	1.93864	1.94377	1.82906	1.89874	1.89332	1.87016	1.77677	1.88388	1.83561	0.00339277	0.822478	-0.0335086	0.205402	0.499911
Ddx17	2.01097	1.95224	1.9627	2.01688	1.95305	1.87633	2.03624	1.98611	1.96581	2.05573	2.00972	2.01223	-0.0017278	-0.418855	0.0427632	0.337661	0.499911
Smyd3	1.39605	1.42897	1.43647	1.40911	1.40663	1.46368	1.37245	1.38503	1.43333	1.39338	1.38299	1.4091	0.00163217	0.395671	-0.0336318	0.346174	0.499911
Gabra5	2.04024	2.11483	2.15894	2.07155	2.1149	2.11394	2.00337	1.99513	2.07517	2.08727	2.03142	2.04905	0.00574735	1.39328	-0.0518069	0.0817677	0.499911
Arntl	1.63523	1.64897	1.57613	1.73663	1.64861	1.63449	1.62317	1.62497	1.65279	1.63998	1.64935	1.62111	0.0035332	0.856523	-0.01207	0.195854	0.499911
Cgrrf1	1.33775	1.3455	1.31653	1.36886	1.30545	1.39115	1.35626	1.33341	1.34669	1.31464	1.33484	1.34065	-0.000154912	-0.037554	-0.00833186	0.485022	0.499911
Klf2	1.19391	1.20681	1.3231	1.15855	1.10425	1.24133	0.942317	1.56517	1.00388	1.26427	1.18475	1.20306	-0.00381879	-0.925755	-0.0155073	0.177287	0.499911
Ankrd17	2.01456	1.97621	2.01716	2.02975	2.00007	1.85785	1.99522	2.01878	2.045	1.99926	2.03874	1.99039	-0.00145722	-0.35326	0.0277315	0.361947	0.499911
Kcmf1	1.69844	1.75613	1.91397	1.64208	1.68805	1.7804	1.60268	1.81804	1.65289	1.72018	1.68537	1.71152	-0.000811316	-0.19668	-0.0481825	0.422039	0.499911
Ntrk2	2.75383	2.75985	2.7494	2.77036	2.80096	2.71868	2.83719	2.72129	2.74827	2.70857	2.79525	2.71241	0.000453578	0.109957	-0.00315156	0.456222	0.499911
Tmem245	1.78159	1.77554	1.84575	1.70847	1.80878	1.73916	1.59672	1.88224	1.81596	1.83145	1.80302	1.76016	-0.00142403	-0.345214	0.00491058	0.364967	0.499911
Mrfap1	2.39905	2.41706	2.42693	2.40996	2.38263	2.44872	2.42182	2.37641	2.39551	2.40245	2.4056	2.3925	0.000263041	0.0637667	-0.0107923	0.474578	0.499911
Sec23ip	1.63999	1.61382	1.60599	1.59969	1.59529	1.65429	1.6481	1.66667	1.61521	1.62997	1.63916	1.64082	-0.00326084	-0.790495	0.0232069	0.214619	0.499911
Tns1	1.26818	1.27991	1.31344	1.29113	1.35263	1.16243	1.35268	1.19675	1.30518	1.21811	1.28264	1.25372	0.00241721	0.585983	-0.0132817	0.278944	0.499911
Stam2	1.67726	1.64976	1.63307	1.68353	1.64262	1.63981	1.74897	1.68528	1.64015	1.63462	1.67242	1.68209	-0.00210765	-0.510938	0.023847	0.304697	0.499911
Fut9	1.9022	1.97527	2.02549	1.89154	2.03362	1.95044	1.94551	1.87782	1.89891	1.88655	1.90717	1.89722	0.00450349	1.09174	-0.0543865	0.137474	0.499911
Map6	2.33833	2.32555	2.31051	2.33026	2.36099	2.30046	2.30298	2.32043	2.34482	2.38508	2.31973	2.35692	0.00143595	0.348104	0.00790259	0.363881	0.499911
Nell1	1.60534	1.52739	1.49671	1.54364	1.56988	1.49931	1.58362	1.61163	1.63776	1.58835	1.67957	1.53111	-0.00600469	-1.45566	0.0718138	0.0727427	0.499911
Pcdh9	2.29327	2.33171	2.41914	2.29205	2.35074	2.2649	2.3418	2.26151	2.27148	2.29829	2.34901	2.23752	0.00146233	0.3545	-0.0239816	0.361482	0.499911
Nap1l5	2.11013	2.13302	2.15357	2.12299	2.11207	2.14347	2.12522	2.06641	2.12936	2.11952	2.08859	2.13167	0.00168077	0.407455	-0.0155708	0.341837	0.499911
Srsf11	1.95289	1.99048	1.96225	2.03714	1.97176	1.99079	1.92771	1.98324	1.95736	1.94324	1.88279	2.02299	0.00473545	1.14797	-0.0275127	0.12549	0.499911
Cd47	2.1846	2.23636	2.24123	2.22775	2.21172	2.26472	2.17639	2.15731	2.20321	2.20148	2.20182	2.16737	0.00319329	0.774122	-0.0337818	0.219429	0.499911
Soga1	1.60397	1.6536	1.69529	1.65994	1.68604	1.57313	1.41013	1.77389	1.57449	1.65737	1.67559	1.53235	0.00371575	0.900775	-0.0439629	0.183854	0.499911
Pprc1	1.58896	1.50338	1.49452	1.53662	1.5568	1.4256	1.61113	1.59655	1.53897	1.60919	1.59484	1.58308	-0.00398275	-0.965503	0.0798722	0.167146	0.499911
Epm2a	1.37585	1.37572	1.37875	1.33439	1.38944	1.40031	1.34286	1.38812	1.35646	1.41597	1.37545	1.37625	-0.0001747	-0.042351	0.000133234	0.483109	0.499911
Cpsf6	1.98333	1.96446	1.93353	1.99409	1.98324	1.94699	2.01046	1.96506	1.94747	2.01032	1.97246	1.99419	0.000673181	0.163193	0.0137885	0.435183	0.499911
Zcchc24	1.69811	1.73896	1.84069	1.56116	1.79358	1.76042	1.5161	1.82368	1.62598	1.82669	1.71633	1.67989	0.000775838	0.18808	-0.0342975	0.425407	0.499911
Kxd1	1.49631	1.52414	1.48818	1.51468	1.4901	1.60359	1.52949	1.4756	1.48727	1.4929	1.48879	1.50383	0.00110038	0.266756	-0.026579	0.394828	0.499911
Unc80	1.73885	1.79199	1.7981	1.90486	1.76647	1.69855	1.71013	1.78129	1.72664	1.73735	1.78718	1.69053	0.0055322	1.34112	-0.0434299	0.0899404	0.499911
B4galnt4	1.74936	1.69337	1.62603	1.71081	1.76694	1.66972	1.7328	1.71135	1.82191	1.73139	1.74064	1.75808	-0.00162426	-0.393754	0.0469308	0.346881	0.499911
Zfp580	1.60949	1.57273	1.56256	1.56433	1.56205	1.60198	1.61128	1.53934	1.63411	1.6532	1.58847	1.6305	-0.00181382	-0.439708	0.0333278	0.330074	0.499911
Klhl25	1.46593	1.47685	1.39218	1.4894	1.5042	1.52163	1.4122	1.45351	1.50609	1.49194	1.46637	1.4655	0.00258788	0.627356	-0.0107045	0.265213	0.499911
Zzef1	1.77887	1.71485	1.77908	1.79639	1.70243	1.58149	1.74655	1.81937	1.68028	1.86926	1.80987	1.74786	-0.00217004	-0.526064	0.0528766	0.299422	0.499911
Kbtbd11	1.64918	1.63519	1.69318	1.601	1.65885	1.58772	1.60523	1.71077	1.60547	1.67526	1.67865	1.61972	-0.00185757	-0.450313	0.0122924	0.326242	0.499911
Cope	1.98192	1.9964	1.99631	1.99302	1.97867	2.01759	1.99119	1.9717	1.98835	1.97643	1.9698	1.99404	0.000705819	0.171105	-0.0105028	0.43207	0.499911
Tmem191c	2.05968	1.98097	1.9676	2.01626	1.98577	1.95426	2.07623	2.04023	2.05749	2.06477	2.03208	2.08727	-0.00420126	-1.01847	0.0562097	0.154226	0.499911
Klhl26	1.73107	1.76888	1.79059	1.73447	1.78827	1.76218	1.75598	1.67411	1.73736	1.75683	1.74713	1.715	0.00288081	0.69837	-0.031175	0.242473	0.499911
Ubl7	1.78949	1.74856	1.76676	1.79276	1.76824	1.66646	1.81245	1.75314	1.82136	1.77099	1.79936	1.77961	-0.00163788	-0.397056	0.0333825	0.345663	0.499911
Rras2	1.72475	1.80243	1.82904	1.76898	1.75669	1.85502	1.61609	1.7257	1.76834	1.78885	1.70266	1.74683	0.00537414	1.3028	-0.06356	0.0963208	0.499911
Nap1l3	1.83079	1.80507	1.80335	1.80005	1.78915	1.82773	1.82704	1.7955	1.86093	1.83967	1.81198	1.84959	-0.00184762	-0.447901	0.0204084	0.327112	0.499911
Ldoc1l	2.05543	2.00579	1.99626	2.02353	2.00424	1.99914	2.06185	2.05288	2.02379	2.0832	2.06685	2.04401	-0.00307787	-0.746141	0.0352673	0.227791	0.499911
Eef1d	1.82358	1.82091	1.81708	1.80064	1.80874	1.85718	1.83631	1.80857	1.82783	1.82163	1.80383	1.84333	-0.000725985	-0.175994	0.00211743	0.430149	0.499911
Abcd2	2.1005	2.08347	2.0403	2.11694	2.11354	2.06311	2.14494	2.08438	2.14031	2.03236	2.14706	2.05393	-0.0014664	-0.355486	0.0117418	0.361113	0.499911
Fmnl1	1.97979	1.90852	1.93085	2.04156	1.97243	1.68922	1.89128	2.02349	2.06073	1.94364	2.0057	1.95388	-0.0010822	-0.262349	0.0528933	0.396526	0.499911
Mta3	1.6197	1.59296	1.65283	1.58707	1.5892	1.54275	1.54954	1.69163	1.60032	1.63732	1.65662	1.58279	-0.00307996	-0.746648	0.024019	0.227638	0.499911
Zfp1	1.38237	1.34605	1.36245	1.31692	1.32292	1.38191	1.43859	1.33967	1.35612	1.3951	1.39226	1.37248	-0.00408261	-0.98971	0.0384109	0.161158	0.499911
Tceb2	1.99924	1.98625	1.98873	1.96223	1.95728	2.03675	2.02895	1.94314	2.00229	2.02256	1.98316	2.01531	-0.00151313	-0.366814	0.00940345	0.356879	0.499911
Rnf181	1.85409	1.87283	1.88662	1.88017	1.85758	1.86693	1.90158	1.81791	1.86447	1.83239	1.85108	1.85709	0.00106563	0.258332	-0.014508	0.398075	0.499911
Per2	1.47142	1.4395	1.45725	1.45107	1.43561	1.41406	1.43459	1.52605	1.47378	1.45127	1.51627	1.42657	-0.00368378	-0.893025	0.0316479	0.185922	0.499911
Ppp4r1l-ps	1.43261	1.49661	1.45467	1.50726	1.4818	1.54271	1.46292	1.41657	1.37574	1.47521	1.42698	1.43825	0.00572418	1.38766	-0.0630507	0.0826201	0.499911
Zfp277	1.52652	1.52729	1.53538	1.5278	1.49883	1.54715	1.52953	1.51074	1.53456	1.53124	1.49802	1.55502	-1.82817e-05	-0.00443187	-0.000728433	0.498232	0.499911
Fto	2.1714	2.14816	2.143	2.21014	2.21534	2.02417	2.17733	2.15338	2.21683	2.13804	2.17808	2.16472	0.00128786	0.312206	0.0155195	0.377442	0.499911
Emc7	2.08164	2.10102	2.10212	2.10716	2.09093	2.10387	2.12868	1.9978	2.12403	2.07606	2.10446	2.05882	0.0013113	0.317886	-0.0133661	0.375286	0.499911
Prr18	1.26267	1.31041	1.41626	1.25461	1.3318	1.23895	1.34304	1.21904	1.24217	1.24643	1.24021	1.28513	0.0028778	0.697639	-0.053539	0.242702	0.499911
Triqk	1.45632	1.44206	1.40533	1.44462	1.45626	1.46202	1.44601	1.47114	1.44981	1.45832	1.42657	1.48607	-0.00010276	-0.0249113	0.0142	0.490063	0.499911
Zkscan5	1.53348	1.54102	1.50714	1.56851	1.54246	1.54597	1.60543	1.46606	1.51182	1.55063	1.53333	1.53364	0.00203171	0.492529	-0.00707315	0.311173	0.499911
9330182L06Rik	2.04075	1.98434	1.97348	1.97627	2.04321	1.9444	2.08157	2.04069	2.02533	2.0154	2.04994	2.03156	-0.00360151	-0.873082	0.0404386	0.191309	0.499911
Mia3	1.96515	1.93907	1.91548	1.94564	1.94614	1.94905	1.98667	1.94825	1.9803	1.94539	1.96381	1.9665	-0.00184827	-0.44806	0.0192725	0.327055	0.499911
Fam105a	1.52813	1.58044	1.4785	1.69335	1.59472	1.55517	1.44171	1.64426	1.56221	1.46434	1.53874	1.51752	0.00590571	1.43167	-0.0485552	0.0761193	0.499911
Grik2	1.43722	1.39618	1.40022	1.3939	1.38089	1.40972	1.43488	1.43062	1.4488	1.43459	1.42658	1.44786	-0.00345434	-0.837405	0.0417965	0.201182	0.499911
Eif3b	2.1185	2.146	2.13893	2.15073	2.15039	2.14394	2.12118	2.12631	2.11886	2.10767	2.12395	2.11306	0.00204345	0.495376	-0.0186036	0.310167	0.499911
St3gal5	1.98831	1.95329	1.95378	2.01157	1.95541	1.89241	2.02578	1.97396	1.99749	1.95599	2.01031	1.96631	-0.00186245	-0.451497	0.0256327	0.325816	0.499911
Fez2	1.78395	1.83197	1.80185	1.87554	1.82479	1.82569	1.76755	1.83145	1.77517	1.76165	1.7715	1.79641	0.00436988	1.05935	-0.0383146	0.14472	0.499911
B4galt6	2.10038	2.0693	2.2133	1.90329	2.04221	2.11841	1.92529	2.23773	2.02809	2.21039	2.08844	2.11231	-0.00653429	-1.58405	0.0215051	0.0565912	0.499911
Pgm3	1.35154	1.36182	1.31324	1.40067	1.37081	1.36258	1.42179	1.3244	1.31461	1.34536	1.32647	1.37661	0.00261502	0.633935	-0.0109362	0.263062	0.499911
Socs6	1.40072	1.46338	1.49199	1.40296	1.49423	1.46435	1.43395	1.38096	1.41562	1.37233	1.40241	1.39902	0.00346275	0.839444	-0.0631432	0.20061	0.499911
Car10	2.10983	2.00223	1.99959	2.02708	2.03197	1.95028	2.09792	2.07157	2.1633	2.10652	2.1496	2.07006	-0.007278	-1.76434	0.0755165	0.0388374	0.499911
Cnot10	1.68102	1.71516	1.72329	1.72212	1.69711	1.71813	1.71628	1.65264	1.69964	1.65552	1.62968	1.73236	0.00296593	0.719003	-0.0290072	0.23607	0.499911
Snx32	1.7077	1.69379	1.69257	1.66922	1.69106	1.72232	1.70265	1.68214	1.7367	1.7093	1.68866	1.72673	-0.00131903	-0.319761	0.0117956	0.374575	0.499911
Cfl1	2.93723	2.93903	2.95209	2.9567	2.94004	2.90729	2.94924	2.916	2.94954	2.93415	2.92562	2.94884	0.000947728	0.229749	-0.000882486	0.409143	0.499911
Pgpep1	1.339	1.3677	1.41062	1.35666	1.34029	1.36324	1.37948	1.34193	1.29539	1.3392	1.35287	1.32514	0.000778777	0.188792	-0.0305977	0.425128	0.499911
R3hdm1	2.5193	2.40836	2.39871	2.54108	2.44271	2.25095	2.54854	2.48899	2.53923	2.50044	2.51859	2.52002	-0.00388682	-0.942247	0.0649726	0.173033	0.499911
Pard6g	1.39135	1.38862	1.44708	1.38315	1.42099	1.30328	1.3515	1.37573	1.37106	1.4671	1.37757	1.40512	0.00218687	0.530142	0.00282582	0.298007	0.499911
Cebpg	1.5161	1.5595	1.61021	1.57834	1.54637	1.50307	1.57401	1.50842	1.48917	1.49282	1.51111	1.5211	0.00316141	0.766392	-0.0407155	0.221722	0.499911
Spock1	2.30539	2.27545	2.28201	2.33547	2.32756	2.15677	2.29507	2.21093	2.37939	2.33617	2.33875	2.27203	0.00136945	0.331984	0.018856	0.369951	0.499911
Ncoa4	1.83378	1.83284	1.81465	1.85878	1.84815	1.80977	1.83227	1.87169	1.83491	1.79627	1.85339	1.81417	-0.000109895	-0.0266409	0.000743675	0.489373	0.499911
Kcnq3	2.33186	2.33056	2.30245	2.38339	2.38009	2.25632	2.31454	2.35181	2.30498	2.35611	2.35375	2.30998	0.00273046	0.66192	0.000804667	0.254011	0.499911
Usp39	1.60611	1.60392	1.60728	1.60053	1.58812	1.61972	1.61575	1.61368	1.59431	1.60071	1.61814	1.59409	-0.00107958	-0.261713	0.00197433	0.396771	0.499911
Tyw1	1.4314	1.44886	1.41529	1.42011	1.47624	1.48379	1.50271	1.3777	1.43355	1.41165	1.43102	1.43178	0.00117353	0.284487	-0.0174878	0.388019	0.499911
Usp34	1.95591	1.92662	1.94164	2.00453	1.95297	1.80732	1.99464	1.93671	1.93649	1.95578	1.9849	1.92691	0.000255526	0.0619449	0.0217683	0.475303	0.499911
Fabp3-ps1	1.25237	1.21478	1.20241	1.20804	1.17915	1.26951	1.26934	1.20647	1.26839	1.26528	1.24911	1.25563	-0.0035374	-0.85754	0.043971	0.195573	0.499911
Actr3b	2.47902	2.35241	2.35285	2.40957	2.34864	2.29856	2.48836	2.44307	2.50184	2.48281	2.45501	2.50304	-0.00747337	-1.8117	0.0756338	0.0350161	0.499911
Adap1	2.51205	2.60402	2.81855	2.37714	2.40943	2.81097	2.30993	2.73892	2.40816	2.59119	2.51925	2.50485	-0.00487852	-1.18265	-0.0518772	0.118473	0.499911
Slit3	1.36549	1.26052	1.28258	1.28689	1.21539	1.25722	1.31685	1.38075	1.30254	1.4618	1.33624	1.39473	-0.00641988	-1.55631	0.115394	0.0598168	0.499911
Tgoln1	2.02726	2.02156	2.01966	2.03676	2.05826	1.97157	2.05639	2.05475	2.00124	1.99665	2.04364	2.01087	-1.0054e-05	-0.00243731	0.00405956	0.499028	0.499911
Chn1	2.70414	2.60917	2.59414	2.66649	2.57924	2.59679	2.72478	2.68848	2.72665	2.67665	2.70648	2.7018	-0.00690524	-1.67397	0.0515798	0.0470678	0.499911
Rab31	2.4087	2.38615	2.35043	2.40882	2.40043	2.38494	2.43015	2.405	2.42178	2.3779	2.38494	2.43246	-0.000754202	-0.182835	0.0135696	0.427464	0.499911
Pign	1.42415	1.39599	1.41375	1.35714	1.48078	1.33227	1.42992	1.47403	1.44495	1.34769	1.42783	1.42047	-0.00263344	-0.6384	0.0288119	0.261607	0.499911
Rlim	1.79261	1.74961	1.75818	1.71912	1.84711	1.67405	1.79293	1.84138	1.77211	1.76401	1.78602	1.79919	-0.00216202	-0.524119	0.0350203	0.300098	0.499911
Ptprn2	2.0206	1.95424	1.94297	2.01211	1.93341	1.92846	2.00977	1.97756	2.05862	2.03646	2.02782	2.01339	-0.00358333	-0.868675	0.0481801	0.192512	0.499911
Tug1	2.23249	2.14722	2.13568	2.16539	2.17441	2.11338	2.21683	2.18715	2.25271	2.27325	2.22253	2.24244	-0.00410549	-0.995258	0.0561829	0.159805	0.499911
Trnp1	1.75145	1.84417	2.10503	1.50992	1.80835	1.95337	1.32783	2.05038	1.62534	2.00224	1.7725	1.7304	-0.00104258	-0.252742	-0.0744206	0.400234	0.499911
Fry	2.14127	2.05958	2.06884	2.14901	2.16839	1.85207	2.16791	2.1564	2.06918	2.1716	2.16264	2.1199	-0.000693032	-0.168006	0.0561208	0.433289	0.499911
Chd9	1.72596	1.76833	1.75545	1.80886	1.80995	1.69906	1.72635	1.79595	1.68426	1.69727	1.76253	1.68938	0.00401212	0.972623	-0.0349891	0.16537	0.499911
Ppp1r14b	1.31892	1.39338	1.5539	1.22632	1.27691	1.51641	1.26506	1.39908	1.25158	1.35997	1.29843	1.33941	-0.00176148	-0.427019	-0.0792338	0.334683	0.499911
Fkbp2	1.64991	1.6495	1.65621	1.6354	1.62076	1.68562	1.63975	1.63109	1.67303	1.65578	1.67349	1.62634	-0.00144876	-0.35121	0.000366173	0.362715	0.499911
Retsat	1.30451	1.32416	1.3238	1.35945	1.28739	1.32599	1.33305	1.29863	1.2983	1.28808	1.30577	1.30326	0.00121539	0.294636	-0.0215628	0.384136	0.499911
Gpr173	1.52574	1.47971	1.53147	1.49706	1.46831	1.422	1.54688	1.49222	1.51018	1.5537	1.51805	1.53344	-0.00259129	-0.628184	0.0441989	0.264942	0.499911
D17Wsu92e	2.01158	2.05934	2.13551	1.98646	2.07588	2.03951	1.89067	2.10985	2.01471	2.03111	2.031	1.99217	0.00152875	0.370601	-0.0338495	0.355467	0.499911
Elmod3	1.47817	1.48302	1.4903	1.4946	1.45497	1.49222	1.55739	1.45972	1.47146	1.42411	1.4705	1.48584	-0.000845759	-0.20503	-0.00472801	0.418774	0.499911
Ier5	1.74917	1.87008	1.83316	1.96859	1.79026	1.8883	1.53484	1.92774	1.75309	1.78102	1.86329	1.63505	0.00764464	1.85322	-0.0964249	0.0319253	0.499911
Nfil3	1.28107	1.33187	1.36858	1.33136	1.28721	1.34031	1.20426	1.30262	1.31965	1.29773	1.34078	1.22135	0.00180149	0.436719	-0.0561036	0.331158	0.499911
Grm7	1.9216	1.82878	1.75424	1.85632	1.87882	1.82576	1.9309	1.86795	1.90348	1.98409	1.93541	1.9078	-0.0038107	-0.923795	0.0714249	0.177797	0.499911
Setd3	2.10832	2.12248	2.12126	2.13565	2.11004	2.12299	2.14497	2.10058	2.10665	2.0811	2.11149	2.10516	0.000603589	0.146323	-0.00965794	0.441833	0.499911
St8sia3	1.99476	1.97995	2.00367	1.96898	1.98534	1.9618	1.95235	1.96995	2.03146	2.02527	2.00337	1.98614	-0.000752916	-0.182523	0.010751	0.427586	0.499911
Tsnax	1.97291	1.99272	1.9711	2.00055	1.95921	2.04003	1.95157	1.97997	1.97003	1.99009	1.97914	1.96669	0.000999863	0.242388	-0.0144098	0.40424	0.499911
Pcbp2	1.73551	1.75901	1.81259	1.74838	1.71084	1.76424	1.76352	1.7447	1.73327	1.70057	1.72071	1.75032	-0.00027278	-0.0661277	-0.0194008	0.473638	0.499911
Hist3h2ba	1.48604	1.44133	1.44983	1.44647	1.43852	1.43051	1.49132	1.42458	1.48894	1.53934	1.45623	1.51586	-0.0015564	-0.377304	0.0440737	0.352974	0.499911
Usp13	1.69753	1.63735	1.64822	1.64859	1.64651	1.60608	1.69374	1.65471	1.70373	1.73796	1.70666	1.68841	-0.00327745	-0.794523	0.0520759	0.213445	0.499911
Gm5620	1.61058	1.60875	1.57411	1.57485	1.61107	1.67498	1.56708	1.55399	1.67064	1.6506	1.60035	1.62081	0.000225117	0.0545731	0.00163998	0.478239	0.499911
Sipa1	1.46108	1.51613	1.495	1.59653	1.50026	1.47271	1.40635	1.59384	1.44287	1.40124	1.44147	1.48068	0.00477723	1.1581	-0.0533589	0.123411	0.499911
Acbd4	1.49678	1.52171	1.49859	1.55798	1.52825	1.50204	1.52268	1.46941	1.529	1.46604	1.45755	1.53601	0.0034996	0.848377	-0.0238309	0.198114	0.499911
Commd7	1.57246	1.57909	1.55127	1.59251	1.58088	1.59172	1.55918	1.58073	1.58225	1.56769	1.5646	1.58033	0.000997692	0.241862	-0.00606919	0.404444	0.499911
Jmjd6	1.50235	1.52536	1.54141	1.54122	1.50803	1.51079	1.51343	1.50413	1.47461	1.51722	1.49091	1.51378	0.00218222	0.529015	-0.0219309	0.298397	0.499911
Ide	2.33982	2.33398	2.29852	2.31498	2.37419	2.34824	2.3607	2.32323	2.33436	2.34101	2.33144	2.3482	0.000371093	0.0899607	0.0036065	0.464159	0.499911
Zfp180	1.79906	1.74306	1.74511	1.78138	1.70702	1.73873	1.82607	1.81113	1.78456	1.77447	1.81042	1.7877	-0.0049311	-1.1954	0.0456214	0.115965	0.499911
Nat8f1	1.28236	1.32686	1.24015	1.33836	1.3273	1.40163	1.32618	1.25271	1.30193	1.24863	1.27161	1.29312	0.00355695	0.86228	-0.0492112	0.194267	0.499911
Npm1	1.97651	1.95255	1.94304	1.91563	1.92855	2.02298	2.00799	1.95623	1.94236	1.99948	1.96412	1.98891	-0.0028835	-0.69902	0.0175998	0.24227	0.499911
Txnl4a	1.58712	1.57419	1.56007	1.58083	1.57969	1.57618	1.60363	1.55908	1.59587	1.58991	1.59191	1.58232	-0.000539353	-0.130751	0.0117984	0.447986	0.499911
Chd6	1.66695	1.68142	1.68375	1.69928	1.70695	1.63568	1.67118	1.66266	1.64668	1.68727	1.707	1.6269	0.0019611	0.475411	-0.0124712	0.317247	0.499911
Ado	1.87304	1.90131	1.93176	1.89698	1.88032	1.89617	1.82144	1.8352	1.92426	1.91124	1.87024	1.87583	0.00245697	0.595622	-0.021615	0.275714	0.499911
Dph6	1.50116	1.46778	1.43086	1.50709	1.42711	1.50604	1.47457	1.50325	1.49852	1.52828	1.49656	1.50575	-0.00196108	-0.475406	0.0324411	0.317249	0.499911
Gsk3a	2.03984	2.02978	2.16359	1.84068	2.11624	1.99861	1.64843	2.20332	2.07826	2.22935	2.02508	2.05461	-0.000888887	-0.215485	0.00713418	0.414695	0.499911
5730455P16Rik	2.05411	2.04613	2.01577	2.04329	2.0715	2.05396	2.10021	2.02281	2.0366	2.05683	2.07419	2.03404	-0.000185027	-0.0448544	0.00561924	0.482112	0.499911
Scn3a	1.91794	1.80065	1.82468	1.77829	1.87515	1.72447	1.89849	1.88908	1.91347	1.97071	1.92512	1.91076	-0.00666696	-1.61621	0.09104	0.0530242	0.499911
Slc44a2	1.7882	1.78661	1.78115	1.8396	1.84871	1.67697	1.72655	1.82432	1.83349	1.76843	1.74046	1.83594	0.00356096	0.863251	0.00128333	0.194	0.499911
Aak1	2.28954	2.29085	2.32674	2.33757	2.36939	2.12972	2.22097	2.32705	2.25969	2.35045	2.31287	2.26622	0.00408722	0.990828	-0.000825704	0.160885	0.499911
Rbbp4	2.13951	2.13241	2.14688	2.07382	2.15744	2.15149	2.14567	2.133	2.14726	2.1321	2.16408	2.11493	-0.00211636	-0.513051	0.0047966	0.303958	0.499911
Snrpg	1.42226	1.39264	1.39158	1.37138	1.35061	1.45701	1.41039	1.41799	1.38593	1.47475	1.42131	1.42322	-0.0031113	-0.754244	0.0303612	0.225351	0.499911
Rpl38	1.77704	1.78176	1.80213	1.71055	1.73446	1.87989	1.81145	1.71337	1.76977	1.81356	1.76135	1.79273	-0.00178434	-0.432562	-0.00382468	0.332667	0.499911
Bcl2	1.37341	1.39043	1.32435	1.39374	1.41272	1.43093	1.41288	1.35067	1.38451	1.3456	1.38252	1.36431	0.00149492	0.362399	-0.0177697	0.358527	0.499911
Cep170	2.10751	2.04267	2.0474	2.03898	2.10128	1.98303	2.10404	2.09295	2.10856	2.12449	2.10245	2.11257	-0.00300547	-0.728589	0.0450799	0.233126	0.499911
Sphk2	1.55242	1.50672	1.48363	1.57617	1.51277	1.45433	1.54514	1.53311	1.58379	1.54764	1.54864	1.5562	-0.00120087	-0.291116	0.0431014	0.385481	0.499911
Gm17494	1.52535	1.48892	1.48302	1.47961	1.45125	1.54182	1.52171	1.4966	1.5412	1.54191	1.51478	1.53592	-0.00345895	-0.838523	0.0348722	0.200868	0.499911
Uxs1	1.59642	1.55888	1.55692	1.56883	1.54901	1.56076	1.63132	1.59078	1.58191	1.58165	1.61966	1.57317	-0.00356835	-0.865042	0.0343267	0.193508	0.499911
Birc2	1.5219	1.5636	1.62238	1.57368	1.50773	1.55061	1.52004	1.50807	1.55082	1.50867	1.52233	1.52147	0.00178401	0.432481	-0.0389985	0.332696	0.499911
Yipf1	1.64793	1.66009	1.61935	1.6821	1.62066	1.71826	1.67657	1.61714	1.65983	1.63817	1.63911	1.65674	0.00064856	0.157225	-0.0106108	0.437534	0.499911
Mrpl18	1.62211	1.64016	1.66567	1.60742	1.59798	1.68958	1.61705	1.60395	1.63356	1.63389	1.62442	1.61981	-0.000468731	-0.11363	-0.0159642	0.454765	0.499911
Whsc1	2.04473	2.01744	2.09008	1.93537	2.03008	2.01423	1.89764	2.20363	1.98749	2.09017	2.06436	2.0251	-0.00451451	-1.09441	0.0193878	0.136887	0.499911
Fam173a	1.47383	1.50245	1.50357	1.4849	1.48025	1.54105	1.47017	1.44714	1.49485	1.48317	1.44959	1.49808	0.00185065	0.448635	-0.0277395	0.326847	0.499911
Las1l	1.69112	1.67337	1.68933	1.66172	1.69691	1.64552	1.67091	1.69567	1.74532	1.65259	1.64297	1.73928	-0.000820881	-0.198999	0.0152251	0.421132	0.499911
Rit2	1.68996	1.6033	1.58726	1.63216	1.57847	1.6153	1.66602	1.70703	1.6739	1.71288	1.65486	1.72506	-0.00553908	-1.34279	0.0759445	0.0896701	0.499911
E2f6	1.46175	1.45069	1.45379	1.44658	1.46054	1.44184	1.47805	1.43587	1.477	1.45608	1.43781	1.48569	-0.000220288	-0.0534024	0.0109605	0.478706	0.499911
Fam136a	1.61592	1.58505	1.5409	1.59987	1.57507	1.62437	1.60372	1.59362	1.64309	1.62325	1.61107	1.62077	-0.00183283	-0.444317	0.027825	0.328407	0.499911
Bloc1s2	1.551	1.53773	1.53663	1.51809	1.51349	1.58271	1.56181	1.54352	1.53189	1.56676	1.54206	1.55993	-0.00180093	-0.436584	0.0123915	0.331206	0.499911
Spop	2.35009	2.38284	2.38537	2.3912	2.35068	2.4041	2.365	2.35355	2.34314	2.33868	2.34919	2.351	0.00165412	0.400994	-0.0199633	0.344212	0.499911
Ece1	1.73979	1.78932	1.77971	1.79217	1.85194	1.73347	1.75027	1.75653	1.73608	1.71628	1.7798	1.69978	0.0043764	1.06093	-0.0404978	0.14436	0.499911
Dtnbp1	1.77677	1.75358	1.76143	1.75287	1.7214	1.77861	1.6951	1.80776	1.79844	1.80577	1.7589	1.79463	-0.00194565	-0.471665	0.0189541	0.318583	0.499911
Pus7	1.42251	1.44369	1.49737	1.43972	1.39279	1.44488	1.37818	1.51062	1.40355	1.39769	1.4019	1.44312	-0.000424681	-0.102952	-0.0213223	0.459001	0.499911
Zfp317	1.55832	1.49011	1.48762	1.52536	1.4836	1.46386	1.58706	1.52934	1.57145	1.54544	1.53648	1.58016	-0.0040836	-0.989951	0.0645767	0.161099	0.499911
Lgals8	1.40069	1.44346	1.48005	1.4541	1.41427	1.42544	1.40026	1.41976	1.40691	1.37584	1.39189	1.40949	0.00240442	0.582883	-0.0433958	0.279986	0.499911
Eif1a	1.72139	1.70649	1.65782	1.73568	1.69113	1.74135	1.75023	1.67633	1.73025	1.72875	1.68683	1.75596	0.000295793	0.0717065	0.0125412	0.471418	0.499911
Gm10012	1.20672	1.2074	1.16511	1.16344	1.20234	1.29871	1.16409	1.20395	1.24326	1.21558	1.20672	1.20672	-0.00111727	-0.27085	-0.000818011	0.393253	0.499911
Arl16	1.59067	1.55034	1.55892	1.59636	1.52747	1.5186	1.606	1.59403	1.60024	1.56241	1.58425	1.59709	-0.00280276	-0.679448	0.0370504	0.248427	0.499911
Lmcd1	1.33805	1.3727	1.41109	1.36005	1.35597	1.36367	1.37338	1.29491	1.32909	1.35483	1.38107	1.29503	0.00151418	0.367069	-0.0368808	0.356784	0.499911
Gnai1	2.29598	2.35419	2.38218	2.28495	2.36838	2.38123	2.04042	2.3882	2.34002	2.41529	2.28735	2.30462	0.00483812	1.17286	-0.0361166	0.120426	0.499911
Prdm2	1.53039	1.52391	1.53454	1.48681	1.56042	1.51388	1.54141	1.54963	1.48762	1.54291	1.54007	1.52072	-0.000674117	-0.16342	0.00612259	0.435094	0.499911
Brd9	1.91379	1.85787	1.83901	1.89292	1.82852	1.87103	1.92634	1.89292	1.93607	1.89984	1.91089	1.91669	-0.00416102	-1.00872	0.0427849	0.156555	0.499911
Gapdh	2.7421	2.75729	2.76482	2.75589	2.71361	2.79482	2.81548	2.69769	2.7179	2.73735	2.72727	2.75694	0.000271672	0.0658589	-0.00796496	0.473745	0.499911
Pkn1	1.6438	1.63453	1.75938	1.52325	1.66214	1.59333	1.43899	1.80324	1.61094	1.72201	1.6509	1.63669	-0.00272148	-0.659744	0.00816018	0.254709	0.499911
Zfp746	1.46471	1.48088	1.62444	1.28762	1.38133	1.63015	1.25216	1.6578	1.33826	1.61061	1.45148	1.47794	-0.00534482	-1.2957	-0.0158463	0.0975398	0.499911
Sptan1	3.08474	2.95913	2.96722	3.01275	3.04926	2.80728	3.06977	3.08426	3.05259	3.13233	3.08689	3.08258	-0.00482825	-1.17047	0.0599752	0.120906	0.499911
Ankrd29	1.30895	1.33825	1.32004	1.39304	1.31334	1.32658	1.27278	1.30712	1.35724	1.29866	1.31482	1.30308	0.00295088	0.715355	-0.0319376	0.237195	0.499911
Ddx49	1.46784	1.46666	1.46534	1.45978	1.4862	1.45533	1.52031	1.4427	1.46573	1.4426	1.47885	1.45682	-0.000305496	-0.0740586	0.00115368	0.470482	0.499911
Rpl32	2.08786	2.06225	2.0949	1.99574	2.01572	2.14265	2.11302	2.05846	2.05936	2.1206	2.07632	2.0994	-0.00430064	-1.04257	0.0178034	0.148575	0.499911
Fam204a	1.43562	1.42544	1.40086	1.41969	1.42856	1.45263	1.4455	1.42089	1.46499	1.41108	1.41312	1.45811	-0.000776826	-0.188319	0.0102649	0.425313	0.499911
Rpl36	1.70507	1.69674	1.7164	1.64155	1.67016	1.75884	1.75688	1.66849	1.64484	1.75005	1.70849	1.70165	-0.00214855	-0.520853	0.00706422	0.301235	0.499911
Abat	2.34717	2.34971	2.34479	2.37741	2.39068	2.28597	2.43459	2.34848	2.32999	2.2756	2.34682	2.34751	0.000796997	0.193209	-0.00156267	0.423398	0.499911
Zfp329	1.42238	1.37617	1.38809	1.35983	1.41745	1.33933	1.43802	1.39639	1.42833	1.4268	1.42427	1.4205	-0.0027229	-0.660088	0.0476476	0.254599	0.499911
Camk2b	2.95557	2.9115	2.95698	2.87953	2.88861	2.9209	2.87626	3.02029	2.90746	3.01827	2.96001	2.95113	-0.0042733	-1.03594	0.02167	0.150115	0.499911
Cacnb2	1.42196	1.37989	1.36285	1.46407	1.33847	1.35416	1.43488	1.41049	1.46999	1.37249	1.41232	1.4316	-0.00253306	-0.614066	0.0433303	0.269586	0.499911
Itpk1	2.05475	2.06722	2.0793	2.06625	2.04508	2.07825	2.0584	2.04095	2.04949	2.07015	2.07753	2.03197	0.000230757	0.0559404	-0.00873064	0.477695	0.499911
01,09,2011	2.31011	2.26115	2.25113	2.2615	2.27125	2.26072	2.32248	2.29656	2.31072	2.31067	2.30387	2.31635	-0.00328487	-0.796321	0.0309028	0.212923	0.499911
Palld	1.25803	1.22992	1.18972	1.21517	1.30828	1.2065	1.17657	1.25228	1.32717	1.2761	1.2413	1.27477	0.000362354	0.0878422	0.0326048	0.465001	0.499911
Eml1	1.83123	1.95379	2.07307	1.87338	1.86611	2.00259	1.758	1.89942	1.79914	1.86837	1.78623	1.87623	0.00576649	1.39792	-0.0934588	0.0810686	0.499911
Sdhc	1.93251	1.95233	1.97968	1.95818	1.94527	1.92617	1.97889	1.88269	1.9476	1.92086	1.91744	1.94757	0.00180236	0.436931	-0.0147196	0.331081	0.499911
Nfam1	1.28044	1.24954	1.19755	1.37222	1.23514	1.19324	1.16633	1.46027	1.28422	1.21092	1.26951	1.29136	-0.00107377	-0.260305	0.0352383	0.397314	0.499911
Tpm3-rs7	1.41158	1.39084	1.37243	1.40265	1.38078	1.40749	1.38845	1.43381	1.42058	1.4035	1.41235	1.41082	-0.0017733	-0.429885	0.0213588	0.33364	0.499911
Gstm1	1.71796	1.71409	1.72896	1.70648	1.69657	1.72434	1.79784	1.69643	1.7343	1.64326	1.7088	1.72711	-0.00209167	-0.507064	0.00325156	0.306055	0.499911
Sez6l	2.17767	2.09838	2.09874	2.16502	2.15748	1.97228	2.17501	2.09082	2.20516	2.23968	2.16792	2.18741	-0.000770731	-0.186841	0.0535077	0.425892	0.499911
Zfp846	1.5698	1.51997	1.50148	1.54299	1.53465	1.50075	1.59361	1.58975	1.52391	1.57192	1.57461	1.56499	-0.00295839	-0.717177	0.046535	0.236632	0.499911
Arhgap35	2.36636	2.35997	2.39961	2.4043	2.39952	2.23645	2.42045	2.36582	2.30094	2.37822	2.40043	2.33229	0.00136766	0.33155	0.00389779	0.370114	0.499911
Usf2	1.5946	1.62264	1.61678	1.65093	1.60163	1.62122	1.56036	1.60768	1.61781	1.59257	1.60049	1.58872	0.00223077	0.540785	-0.0251435	0.294328	0.499911
Cryzl1	1.7184	1.71593	1.69199	1.71337	1.70268	1.75566	1.71704	1.68916	1.71671	1.75067	1.71932	1.71747	8.82256e-05	0.0213877	0.00207631	0.491468	0.499911
Kcnh1	2.07587	2.0448	2.07365	2.07529	2.11623	1.91402	1.99109	2.10758	2.07895	2.12586	2.15482	1.99692	-0.000226204	-0.0548366	0.0217588	0.478134	0.499911
Tspan7	3.04204	3.00097	2.94938	3.03316	3.02504	2.99631	3.07682	3.01276	3.07525	3.00332	3.04413	3.03994	-0.00210097	-0.50932	0.0196073	0.305264	0.499911
Idi1	1.69658	1.72286	1.71304	1.67613	1.7212	1.78107	1.72799	1.67859	1.70304	1.6767	1.70184	1.69132	0.000250775	0.0607932	-0.0221776	0.475762	0.499911
Mrps14	1.61301	1.61046	1.57553	1.59991	1.59517	1.67124	1.61082	1.57468	1.63917	1.62737	1.60817	1.61785	-0.000342029	-0.082915	0.00228058	0.46696	0.499911
Zfp68	1.56554	1.55801	1.58945	1.56388	1.47161	1.60711	1.61916	1.54827	1.54412	1.5506	1.57432	1.55675	-0.0032018	-0.776184	0.00694827	0.21882	0.499911
Spock2	2.36254	2.27045	2.26532	2.40614	2.33561	2.07472	2.38489	2.30239	2.43115	2.33173	2.37564	2.34944	-0.00176739	-0.428454	0.0573623	0.33416	0.499911
Upf1	1.76245	1.78502	1.82447	1.74517	1.84326	1.72717	1.53834	1.84599	1.81109	1.85436	1.76066	1.76423	0.00357957	0.867763	-0.0183581	0.192762	0.499911
Ube2e2	1.79525	1.89592	1.96141	1.78606	1.87098	1.96524	1.64877	1.86917	1.77839	1.88465	1.81368	1.77681	0.00476874	1.15604	-0.0787195	0.123832	0.499911
Phf21a	1.56228	1.56766	1.56498	1.62434	1.55716	1.52415	1.58383	1.54718	1.55137	1.56673	1.58228	1.54227	0.00153989	0.373302	-0.00496006	0.354462	0.499911
Dock1	1.52842	1.48823	1.44153	1.49778	1.60417	1.40945	1.55101	1.58263	1.48234	1.49768	1.55295	1.50388	-0.000921644	-0.223426	0.0384403	0.411602	0.499911
Abce1	2.1096	2.10617	2.07749	2.0627	2.14532	2.13917	2.12941	2.08969	2.11462	2.10468	2.11303	2.10617	-0.000488279	-0.118369	0.00234822	0.452888	0.499911
Phtf1	1.66185	1.63113	1.65375	1.6408	1.57701	1.65297	1.63499	1.71047	1.68305	1.61888	1.64356	1.68014	-0.00423306	-1.02618	0.0269156	0.152403	0.499911
Txndc9	1.7115	1.70999	1.67942	1.72478	1.70075	1.735	1.72751	1.67519	1.71821	1.7251	1.70022	1.72279	0.000708361	0.171722	0.00127636	0.431828	0.499911
Syt17	1.65882	1.5596	1.50284	1.61583	1.58174	1.53799	1.61369	1.7022	1.65432	1.66506	1.60427	1.71337	-0.00444078	-1.07654	0.0889784	0.140843	0.499911
Nrf1	1.46607	1.50238	1.52123	1.52062	1.46267	1.50501	1.4601	1.44173	1.4612	1.50124	1.49304	1.4391	0.00246994	0.598766	-0.0352961	0.274664	0.499911
Panx2	1.7116	1.72126	1.81054	1.72213	1.71093	1.64142	1.57161	1.78375	1.72141	1.7696	1.73692	1.68627	0.000721653	0.174944	-0.00811987	0.430562	0.499911
Map2k5	1.65155	1.67596	1.69174	1.6645	1.66046	1.68715	1.64701	1.66692	1.65528	1.63699	1.64751	1.6556	0.000850909	0.206278	-0.0211649	0.418287	0.499911
Znrf2	1.42715	1.47668	1.50914	1.48806	1.44511	1.46441	1.46109	1.43281	1.41492	1.39979	1.43197	1.42233	0.00261854	0.63479	-0.0492162	0.262783	0.499911
Dhcr7	1.90809	1.91827	1.83205	1.94727	1.97938	1.91436	1.91048	1.8534	1.96288	1.9056	1.88327	1.93292	0.00410316	0.994691	-0.00767329	0.159943	0.499911
Wdr91	1.48753	1.47789	1.46657	1.44146	1.50666	1.49688	1.47609	1.47835	1.50873	1.48697	1.48878	1.48629	-0.000962041	-0.233219	0.00938138	0.407796	0.499911
Scp2-ps2	1.39513	1.41432	1.43704	1.40042	1.39101	1.42883	1.4405	1.38346	1.40898	1.34759	1.39649	1.39378	-0.000408536	-0.0990378	-0.0197107	0.460554	0.499911
Fam133b	1.5216	1.52367	1.52462	1.5114	1.52345	1.5352	1.53938	1.5083	1.5389	1.49981	1.52036	1.52283	-0.000495951	-0.120229	-0.00195782	0.452151	0.499911
Gm15590	1.34475	1.37674	1.39432	1.35845	1.34052	1.41366	1.35275	1.35751	1.34605	1.3227	1.34475	1.34475	0.00045769	0.110954	-0.0339132	0.455827	0.499911
Rpl23a	1.5216	1.51562	1.51394	1.47629	1.49905	1.57319	1.55623	1.48569	1.4958	1.54868	1.53511	1.5081	-0.00168806	-0.409222	0.00568559	0.341188	0.499911
Rpl5	1.93129	1.93083	1.94263	1.90981	1.89207	1.97881	1.95761	1.88488	1.92974	1.95295	1.91124	1.95135	-0.00074547	-0.180717	0.000346971	0.428295	0.499911
Tmed9	1.98302	1.94236	1.89608	1.901	1.96662	2.00575	1.96335	1.9706	2.00672	1.99142	1.98283	1.98322	-0.0033906	-0.821952	0.0298869	0.205552	0.499911
Gpc6	1.5448	1.49585	1.44165	1.45371	1.5495	1.53853	1.53636	1.51663	1.58111	1.54511	1.4504	1.63921	-0.00154978	-0.375698	0.046461	0.353571	0.499911
Tmod3	1.81365	1.82309	1.79023	1.82744	1.83228	1.84241	1.80599	1.7954	1.84415	1.80906	1.81894	1.80836	0.00106909	0.259171	-0.00749078	0.397752	0.499911
Anks1b	2.37763	2.34993	2.36277	2.33734	2.36265	2.33697	2.36443	2.41946	2.3562	2.37045	2.36666	2.38861	-0.00230472	-0.558712	0.0169079	0.288179	0.499911
Fbxo18	1.91238	1.90395	1.89814	1.91404	1.90446	1.89916	1.95069	1.88836	1.90499	1.90549	1.92456	1.90021	-0.000591379	-0.143363	0.00637507	0.443002	0.499911
Rpl30	1.80298	1.75359	1.74984	1.72619	1.71762	1.8207	1.82594	1.77725	1.78268	1.82604	1.78034	1.82562	-0.00466043	-1.12979	0.0400739	0.129283	0.499911
Gda	2.29724	2.21002	2.22181	2.22313	2.22438	2.17074	2.32209	2.25833	2.25221	2.35634	2.29577	2.29872	-0.00471431	-1.14285	0.0558473	0.126551	0.499911
Gm17383	1.83567	1.8364	1.81695	1.80976	1.81664	1.90224	1.81562	1.7581	1.88428	1.88467	1.83236	1.83898	0.000132197	0.0320473	-0.000573876	0.487217	0.499911
Zfp110	1.41381	1.39291	1.38162	1.37544	1.38341	1.43118	1.42651	1.42024	1.42311	1.38538	1.39435	1.43326	-0.00255248	-0.618774	0.0214808	0.268033	0.499911
Eif4b	2.17461	2.14599	2.17003	2.12557	2.12324	2.16511	2.22621	2.14411	2.14174	2.18636	2.17064	2.17857	-0.00305623	-0.740895	0.0191121	0.229379	0.499911
Samd12	1.43957	1.42383	1.43989	1.40282	1.45796	1.39467	1.43213	1.45339	1.41742	1.45534	1.46706	1.41208	-0.00120157	-0.291285	0.0158556	0.385417	0.499911
Tubb2a	3.1139	3.10969	3.08454	3.13593	3.07809	3.14019	3.10557	3.07023	3.14486	3.13495	3.06954	3.15827	0.00103104	0.249945	0.00195432	0.401315	0.499911
Ccser2	2.15651	2.1684	2.1955	2.18531	2.16688	2.12592	2.18456	2.14229	2.15047	2.14873	2.14863	2.1644	0.00141111	0.342083	-0.00793118	0.366144	0.499911
Memo1	1.52383	1.52942	1.54726	1.55855	1.47311	1.53875	1.50195	1.5408	1.55036	1.5022	1.50884	1.53882	-0.000446392	-0.108215	-0.0052828	0.456913	0.499911
Egln2	2.02491	1.98123	1.9819	2.05414	1.97282	1.91606	2.04554	2.01814	2.04064	1.99534	2.03764	2.01219	-0.00219809	-0.532864	0.031465	0.297064	0.499911
Fcer1g	1.44575	1.43274	1.33223	1.52524	1.42006	1.45342	1.33518	1.57557	1.47885	1.39343	1.40641	1.4851	0.000608628	0.147544	0.0130482	0.441351	0.499911
Kcnt1	1.91166	1.82296	1.82666	1.90019	1.80323	1.76175	1.90551	1.91716	1.90841	1.91555	1.85434	1.96898	-0.00402374	-0.975439	0.0685442	0.164671	0.499911
Thra	2.74372	2.69992	2.73498	2.79343	2.67929	2.59199	2.74163	2.72009	2.79441	2.71876	2.7263	2.76114	-0.00119136	-0.288811	0.0232177	0.386363	0.499911
Cds2	2.40458	2.32624	2.33247	2.40782	2.39845	2.16621	2.43109	2.39738	2.36802	2.42183	2.41891	2.39024	-0.00162998	-0.395142	0.0477857	0.346369	0.499911
Nap1l1	2.23333	2.22747	2.19936	2.2311	2.18183	2.2976	2.2431	2.21991	2.21672	2.25358	2.2516	2.21506	-0.00152198	-0.36896	0.00378626	0.356079	0.499911
Hspd1-ps3	1.27852	1.24886	1.21869	1.24394	1.24567	1.28717	1.28737	1.25962	1.30874	1.25836	1.27691	1.28014	-0.00271006	-0.656976	0.0338601	0.255598	0.499911
2810428I15Rik	1.56139	1.55225	1.54077	1.54316	1.51299	1.61209	1.55297	1.54316	1.56768	1.58176	1.56139	1.5614	-0.0015808	-0.383219	0.00847021	0.350779	0.499911
Abi1	2.09537	2.11777	2.07181	2.14152	2.13149	2.12625	2.09414	2.08959	2.11884	2.0789	2.0954	2.09533	0.00257412	0.624022	-0.0153394	0.266307	0.499911
Deaf1	2.4379	2.49165	2.46952	2.53602	2.4835	2.47756	2.43205	2.44164	2.4623	2.41563	2.40313	2.47268	0.00546612	1.3251	-0.0314598	0.0925686	0.499911
Gm10053	1.49224	1.51565	1.53081	1.51068	1.46002	1.56108	1.53637	1.44896	1.49867	1.48496	1.49224	1.49224	0.000185726	0.045024	-0.0224584	0.482044	0.499911
Fam57b	1.76867	1.70649	1.69547	1.78726	1.71887	1.62437	1.74315	1.70864	1.87526	1.74765	1.7297	1.80765	-0.00132197	-0.320473	0.0516342	0.374305	0.499911
Kcnc1	1.65803	1.64467	1.71587	1.49009	1.67312	1.69959	1.52208	1.76369	1.62063	1.7257	1.70217	1.61388	-0.0048868	-1.18466	0.0116717	0.118076	0.499911
Cecr5	1.55672	1.59736	1.5803	1.57201	1.60883	1.62831	1.6352	1.51166	1.53016	1.54986	1.53916	1.57427	0.00308215	0.747178	-0.0371846	0.227478	0.499911
Vwa8	1.60803	1.56803	1.51609	1.62051	1.62862	1.5069	1.67218	1.63364	1.54202	1.58428	1.60605	1.61002	-0.000464199	-0.112532	0.036342	0.455201	0.499911
Hnrnpa3	1.97848	1.96922	1.94718	1.97749	1.95016	2.00205	1.96146	1.97198	1.989	1.99146	1.99314	1.96382	-0.000975899	-0.236578	0.00676786	0.406492	0.499911
Eno1b	1.5666	1.57795	1.53986	1.57784	1.56417	1.62994	1.57394	1.52569	1.60064	1.56612	1.5666	1.5666	0.00073629	0.178492	-0.0104198	0.429168	0.499911
Rpl18	1.90899	1.89749	1.94088	1.83261	1.86116	1.95531	1.94739	1.87548	1.89279	1.9203	1.90119	1.91679	-0.00331726	-0.804174	0.0087186	0.210648	0.499911
Nap1l4	2.18111	2.18686	2.17829	2.16216	2.18068	2.22632	2.19212	2.18026	2.1741	2.17797	2.17932	2.1829	-0.000474233	-0.114964	-0.0037986	0.454237	0.499911
Zfp945	1.48203	1.44287	1.46389	1.43704	1.45318	1.41738	1.55705	1.45181	1.44092	1.47834	1.42614	1.53792	-0.00186367	-0.451793	0.0386328	0.325709	0.499911
Ntrk3	1.85416	1.71759	1.67405	1.73222	1.79225	1.67185	1.8976	1.78409	1.8747	1.86024	1.81236	1.89596	-0.00676347	-1.63961	0.110378	0.0505434	0.499911
Mfsd4a	1.87704	1.80569	1.85202	1.83828	1.8437	1.68875	1.897	1.83033	1.89354	1.88731	1.89801	1.85608	-0.00347583	-0.842614	0.0559136	0.199722	0.499911
Pde1a	1.98067	1.89377	1.88854	1.89826	1.91014	1.87813	1.99023	1.97598	1.97479	1.98169	1.9426	2.01874	-0.00536657	-1.30097	0.0647329	0.0966344	0.499911
Skap2	1.26038	1.23582	1.18481	1.25876	1.24188	1.25784	1.20983	1.30289	1.27173	1.25707	1.25915	1.26161	-0.00124683	-0.302259	0.0283893	0.381227	0.499911
Fam19a1	1.8604	1.69518	1.6031	1.75302	1.75474	1.66985	1.86019	1.82528	1.86294	1.89317	1.82535	1.89544	-0.0079257	-1.92136	0.134175	0.0273434	0.499911
Gm12715	1.62982	1.64101	1.60364	1.64008	1.62223	1.69809	1.61861	1.60525	1.6176	1.67781	1.63151	1.62813	0.00127844	0.309922	-0.00987153	0.37831	0.499911
Hnrnpm	1.98632	1.99748	1.97396	2.01387	1.98313	2.01896	1.98292	2.04188	1.94577	1.9747	1.97597	1.99666	0.000615179	0.149132	-0.00808742	0.440725	0.499911
Ddn	2.26445	2.28432	2.31972	2.4021	2.21774	2.1977	2.28048	2.30893	2.25872	2.20969	2.25662	2.27229	0.00202526	0.490965	-0.0125991	0.311725	0.499911
01,09,2009	1.8859	1.76051	1.67444	1.84594	1.85681	1.66486	1.82405	1.86106	1.95836	1.90013	1.95968	1.81212	-0.00534435	-1.29558	0.0992571	0.0975597	0.499911
Usp47	2.06256	2.06378	2.05833	2.04677	2.10118	2.04882	2.05113	2.07927	2.04138	2.07847	2.08846	2.03667	0.000340821	0.0826222	-0.000849113	0.467076	0.499911
Zc3h4	1.63549	1.60365	1.59845	1.70066	1.63823	1.47727	1.61756	1.66617	1.6318	1.62644	1.64924	1.62175	0.000764805	0.185405	0.0283639	0.426456	0.499911
Naa38	1.50971	1.48525	1.46691	1.50609	1.43789	1.53011	1.50836	1.46967	1.52194	1.53887	1.52259	1.49683	-0.00207769	-0.503675	0.0235662	0.307245	0.499911
Rpl11	1.84942	1.8217	1.83805	1.78226	1.77017	1.89633	1.85499	1.81219	1.83938	1.89113	1.84746	1.85138	-0.00375556	-0.910426	0.0217875	0.181299	0.499911
Slc27a4	2.04479	2.00641	2.04742	2.02894	2.02141	1.92786	2.06156	2.00747	2.09037	2.01974	2.04316	2.04641	-0.00209589	-0.508088	0.0273344	0.305696	0.499911
Tonsl	2.00048	1.9968	1.99542	2.0125	1.9571	2.02219	2.00731	1.97669	2.01062	2.00729	1.97965	2.02131	-0.000288899	-0.0700352	0.00265583	0.472083	0.499911
Hopx	1.44125	1.3656	1.26624	1.36931	1.35319	1.47366	1.42312	1.41511	1.47526	1.4515	1.41715	1.46535	-0.0052054	-1.2619	0.0777824	0.103493	0.499911
Csf2ra	1.35727	1.34121	1.29433	1.40447	1.34161	1.32443	1.28352	1.40476	1.3527	1.38812	1.31815	1.3964	0.00170504	0.413338	0.0171821	0.33968	0.499911
Slc14a1	1.54576	1.51486	1.36326	1.50877	1.56336	1.62405	1.50246	1.47485	1.61547	1.59025	1.549	1.54252	4.34378e-05	0.0105302	0.0291301	0.495799	0.499911
Wdr83os	1.50982	1.47993	1.49084	1.44573	1.47686	1.50628	1.531	1.48102	1.50595	1.52132	1.50199	1.51765	-0.0029039	-0.703967	0.0288532	0.240727	0.499911
Mamld1	1.59716	1.58609	1.48836	1.60994	1.5996	1.64647	1.67146	1.6239	1.53669	1.5566	1.63068	1.56365	-0.00131387	-0.31851	0.0100348	0.375049	0.499911
Ppp2r5d	2.13293	2.13116	2.09277	2.16917	2.13993	2.12276	2.12431	2.1396	2.12257	2.14526	2.12396	2.14191	0.0015775	0.382418	0.00120341	0.351076	0.499911
Max	1.70953	1.62004	1.57654	1.61663	1.70419	1.5828	1.71563	1.67932	1.68657	1.7566	1.70878	1.71028	-0.00365501	-0.886051	0.0775687	0.187795	0.499911
Bcas3	1.71695	1.69238	1.69155	1.71675	1.69065	1.67058	1.74787	1.70334	1.71778	1.69882	1.72091	1.71299	-0.00157201	-0.381089	0.0207917	0.351568	0.499911
Hadhb	1.7013	1.74972	1.75623	1.75485	1.72463	1.76318	1.76152	1.69061	1.69847	1.65461	1.69856	1.70405	0.00241614	0.585724	-0.0404844	0.279031	0.499911
Ptk2b	2.24018	2.13416	2.16866	2.18879	2.12789	2.05131	2.26212	2.20967	2.22737	2.26154	2.26826	2.21209	-0.00676568	-1.64014	0.0699414	0.0504878	0.499911
Gm7331	1.2474	1.2335	1.22309	1.19977	1.19201	1.31911	1.25595	1.21128	1.24566	1.27671	1.24807	1.24672	-0.00250442	-0.607125	0.016168	0.271884	0.499911
Mbtd1	1.46982	1.47755	1.48626	1.48159	1.5044	1.43794	1.4564	1.46833	1.48838	1.46618	1.47649	1.46315	0.00129421	0.313743	-0.00756499	0.376858	0.499911
Zfp426	1.59328	1.61176	1.62288	1.62208	1.58119	1.6209	1.58217	1.6245	1.55851	1.60794	1.57941	1.60715	0.00120461	0.292023	-0.0166409	0.385135	0.499911
2610301B20Rik	1.5876	1.60849	1.60235	1.57846	1.5966	1.65656	1.62301	1.57914	1.58875	1.5595	1.59015	1.58505	-0.000115007	-0.02788	-0.0188631	0.488879	0.499911
Kbtbd2	1.69859	1.73159	1.74982	1.62968	1.7568	1.79008	1.56024	1.80487	1.69518	1.73406	1.72922	1.66796	-0.0001447	-0.0350783	-0.0277637	0.486009	0.499911
Arhgef12	1.98541	2.02318	2.11257	2.03326	2.00651	1.94036	1.94078	2.02315	1.99776	1.97995	2.04823	1.92259	0.00127803	0.309822	-0.0271834	0.378348	0.499911
Fcgr3	1.53264	1.542	1.46846	1.69766	1.4884	1.51347	1.44955	1.67736	1.59433	1.40933	1.47715	1.58813	0.00199186	0.482869	-0.00878047	0.314594	0.499911
Znhit1	1.52494	1.52195	1.54197	1.51404	1.49725	1.53452	1.49776	1.51641	1.55739	1.5282	1.52608	1.5238	-0.00102771	-0.249138	0.00283308	0.401627	0.499911
Uqcr10	2.07035	2.08147	2.1044	2.05148	2.03324	2.13678	2.11377	2.02294	2.06945	2.07524	2.06903	2.07168	-0.00103145	-0.250044	-0.00772971	0.401277	0.499911
Tcea2	1.47453	1.44479	1.45885	1.45739	1.42062	1.44229	1.47556	1.44972	1.48686	1.486	1.45238	1.49669	-0.00184517	-0.447307	0.0294018	0.327327	0.499911
Trp53	1.38555	1.36495	1.31724	1.32958	1.3747	1.4383	1.36222	1.41167	1.38868	1.37965	1.35096	1.42015	-0.00190603	-0.462062	0.0216123	0.322019	0.499911
Nsmce2	1.48324	1.47322	1.45063	1.46196	1.45795	1.52236	1.49195	1.45401	1.48793	1.49906	1.50211	1.46437	-0.00142788	-0.346148	0.00977384	0.364616	0.499911
Taf1b	1.436	1.39986	1.39348	1.43377	1.37516	1.39704	1.46325	1.45232	1.427	1.40141	1.41806	1.45393	-0.00286579	-0.694728	0.0367669	0.243613	0.499911
Zfp637	1.64331	1.64758	1.69323	1.60528	1.59971	1.69209	1.67098	1.61908	1.65221	1.63096	1.65173	1.63488	-0.00250683	-0.607708	-0.00374559	0.271691	0.499911
Rcan3	1.59643	1.53934	1.55474	1.51549	1.58496	1.50215	1.50654	1.66061	1.59514	1.62345	1.55852	1.63435	-0.00293195	-0.710766	0.0525428	0.238615	0.499911
Flot1	2.08832	2.03447	2.02193	2.08307	1.99409	2.03879	2.08622	2.05928	2.11215	2.09561	2.06617	2.11046	-0.00312887	-0.758504	0.0376896	0.224075	0.499911
Ndufs8	1.8752	1.88518	1.88704	1.88824	1.83601	1.92942	1.8924	1.83803	1.89015	1.88022	1.88107	1.86933	-0.000327421	-0.0793737	-0.00765567	0.468368	0.499911
Kcnh7	1.98302	1.88677	1.9116	1.89549	1.92963	1.81035	1.97321	2.0199	1.93358	2.00539	2.04073	1.92531	-0.00687912	-1.66764	0.0717811	0.0476933	0.499911
Fdps	1.62792	1.65353	1.64842	1.61047	1.61016	1.74506	1.63238	1.57929	1.66483	1.63517	1.62963	1.62621	-0.000100422	-0.0243443	-0.0225198	0.490289	0.499911
Rpl13-ps6	1.30071	1.28987	1.28876	1.27913	1.26973	1.32185	1.32501	1.24939	1.30531	1.32312	1.30038	1.30104	-0.00104339	-0.252939	0.0120743	0.400158	0.499911
Eif4a1	2.45491	2.42971	2.44524	2.44319	2.42303	2.40738	2.45994	2.44717	2.474	2.43853	2.44995	2.45987	-0.00188516	-0.457002	0.0148851	0.323835	0.499911
Rgs3	1.37056	1.40337	1.38056	1.43941	1.37179	1.42172	1.33092	1.38246	1.34339	1.42547	1.40931	1.3318	0.00291022	0.705498	-0.0341338	0.24025	0.499911
Atl2	1.86755	1.90857	1.83568	1.89402	1.9707	1.93387	1.84933	1.81051	1.93517	1.87521	1.85652	1.87859	0.00519144	1.25851	-0.031341	0.104103	0.499911
AU019823	1.66963	1.66231	1.6417	1.68154	1.65845	1.66753	1.71423	1.67382	1.66865	1.6218	1.6848	1.65445	-0.00128063	-0.310452	0.00633808	0.378108	0.499911
Dbp	1.62632	1.64542	1.68576	1.62073	1.62639	1.6488	1.64569	1.5813	1.6236	1.65469	1.6337	1.61894	0.000792962	0.192231	-0.0168453	0.423781	0.499911
Rpl13-ps3	1.23104	1.23695	1.27773	1.23718	1.17005	1.26285	1.24938	1.2023	1.23791	1.23457	1.23104	1.23104	-0.00120143	-0.291252	-0.00690965	0.385429	0.499911
Kmt5c	1.53992	1.5567	1.541	1.58875	1.53888	1.55818	1.5553	1.52391	1.56128	1.51919	1.47593	1.60391	0.00264731	0.641764	-0.0156399	0.260513	0.499911
Zfp422	1.63545	1.6442	1.63329	1.58797	1.64645	1.70909	1.6356	1.63667	1.64275	1.62677	1.62088	1.65001	-0.000780681	-0.189253	-0.0076978	0.424947	0.499911
Ube4a	1.92556	1.85526	1.83723	1.88967	1.89796	1.79616	1.94634	1.92385	1.89864	1.9334	1.93446	1.91667	-0.0032719	-0.793177	0.0536599	0.213837	0.499911
Ptp4a3	1.89942	1.9512	1.96249	1.92864	1.93435	1.97932	1.85605	1.91934	1.89302	1.92928	1.87408	1.92476	0.00377434	0.914979	-0.0387996	0.180101	0.499911
4930453N24Rik	1.42907	1.40903	1.392	1.39977	1.3928	1.45156	1.45806	1.43044	1.42393	1.40385	1.44645	1.41169	-0.00305119	-0.739673	0.0203682	0.229749	0.499911
Unc5c	1.58602	1.56817	1.56398	1.57677	1.60038	1.53154	1.58573	1.57692	1.55848	1.62296	1.602	1.57005	0.000153706	0.0372615	0.0163323	0.485138	0.499911
Grb2	2.11752	2.11775	2.16733	2.12229	2.17309	2.00831	1.89016	2.20441	2.23062	2.14489	2.11355	2.12149	0.00199967	0.484761	-0.000158549	0.313923	0.499911
Hspa2	1.51576	1.6164	1.62391	1.59701	1.54492	1.69974	1.51998	1.52558	1.4955	1.52197	1.49603	1.53548	0.00560631	1.35909	-0.0927427	0.0870592	0.499911
Ntm	2.7046	2.66971	2.65856	2.6884	2.65493	2.67693	2.72096	2.68815	2.71764	2.69166	2.71098	2.69822	-0.00280627	-0.680299	0.0187339	0.248158	0.499911
Zfp74	1.48861	1.44694	1.44187	1.4709	1.40925	1.46576	1.52673	1.45472	1.47626	1.49673	1.48727	1.48994	-0.00323803	-0.784967	0.0409536	0.216237	0.499911
Taok2	2.06165	1.99511	1.96229	2.07732	2.04588	1.89496	2.07079	2.05175	2.07936	2.04469	2.06139	2.06191	-0.00154435	-0.374383	0.0473277	0.35406	0.499911
Nptx2	1.47489	1.49063	1.56675	1.46869	1.4973	1.42977	1.4364	1.48562	1.53795	1.43959	1.62857	1.32121	-0.00272945	-0.661677	-0.0153165	0.254089	0.499911
Atxn7l3	2.21066	2.20247	2.27534	2.16417	2.30404	2.06634	1.97131	2.30289	2.29387	2.27456	2.21067	2.21064	0.00190155	0.460976	0.0053522	0.322408	0.499911
Chpt1	1.64119	1.7491	1.89826	1.50901	1.69002	1.89911	1.47923	1.826	1.56966	1.68987	1.64156	1.64082	-0.000451342	-0.109415	-0.0918711	0.456437	0.499911
Gm10073	1.22652	1.24317	1.25908	1.19623	1.20592	1.31143	1.24685	1.21302	1.17784	1.26835	1.22754	1.22549	-0.000381392	-0.0924575	-0.0194537	0.463167	0.499911
H2afj	1.60662	1.59085	1.61671	1.54317	1.56744	1.63608	1.63065	1.5824	1.59498	1.61843	1.61063	1.6026	-0.00302421	-0.733132	0.0142259	0.231739	0.499911
Rpl3	2.40766	2.3714	2.3861	2.35281	2.33535	2.41133	2.44489	2.39122	2.37115	2.42339	2.40447	2.41085	-0.0039658	-0.961394	0.0218939	0.168177	0.499911
Dhps	1.68286	1.67987	1.70091	1.68421	1.63232	1.70205	1.65847	1.64725	1.71568	1.71006	1.68302	1.68271	-0.000720857	-0.174751	0.00256571	0.430638	0.499911
Psma3	2.08398	2.07452	2.07932	2.07323	2.03108	2.11445	2.08365	2.05256	2.1215	2.0782	2.07908	2.08888	-0.00178611	-0.43299	0.00656462	0.332511	0.499911
Rp2	1.49678	1.49735	1.4149	1.49552	1.50037	1.57863	1.54074	1.52206	1.47423	1.4501	1.52843	1.46513	-0.00147863	-0.358452	-0.000552503	0.360002	0.499911
Prmt7	1.82039	1.83284	1.80598	1.82675	1.83671	1.86191	1.82299	1.82244	1.81657	1.81955	1.83375	1.80703	0.000623319	0.151106	-0.00983174	0.439946	0.499911
Tpt1	2.25805	2.25377	2.25332	2.25671	2.20584	2.29923	2.28729	2.21614	2.25618	2.27258	2.25996	2.25614	-0.00114769	-0.278224	0.00273371	0.39042	0.499911
Gm10076	1.48235	1.49157	1.5141	1.43594	1.45618	1.56006	1.53936	1.42144	1.44904	1.51958	1.48138	1.48333	-0.000966493	-0.234298	-0.00894428	0.407377	0.499911
Serpinb6a	1.50808	1.50649	1.51407	1.48783	1.49383	1.53023	1.46925	1.4959	1.58557	1.48159	1.50042	1.51573	-0.00119521	-0.289744	0.00151819	0.386006	0.499911
Pop5	1.48296	1.48298	1.51219	1.46635	1.47836	1.47503	1.51922	1.45364	1.47181	1.48716	1.49098	1.47494	-0.000577255	-0.139939	-2.43182e-05	0.444354	0.499911
Zdhhc8	2.00759	1.92096	1.98246	1.87432	2.00415	1.82292	1.80171	2.10871	2.03269	2.08726	2.00915	2.00604	-0.00474592	-1.15051	0.0636384	0.124967	0.499911
Slc35e3	1.51829	1.59158	1.62633	1.57601	1.59788	1.56609	1.32571	1.59014	1.58455	1.57275	1.52167	1.5149	0.00605121	1.46694	-0.0680125	0.071196	0.499911
Zfp462	1.56203	1.51816	1.54424	1.54345	1.50679	1.47818	1.52936	1.62691	1.53063	1.56122	1.55973	1.56432	-0.00328269	-0.795792	0.0410931	0.213076	0.499911
Pcnx2	1.93678	1.90405	1.87507	1.97147	1.96866	1.80099	1.87647	2.01263	1.91724	1.94075	1.96043	1.91312	0.000503497	0.122058	0.0245868	0.451426	0.499911
Arrb2	1.63484	1.58083	1.53527	1.66037	1.62299	1.50469	1.57991	1.67752	1.66094	1.62098	1.6095	1.66017	-0.000596755	-0.144666	0.0484628	0.442487	0.499911
Casc4	2.13613	2.12384	2.12772	2.16899	2.12646	2.0722	2.11837	2.11756	2.17885	2.12975	2.12768	2.14459	0.000625153	0.15155	0.00832437	0.439771	0.499911
Cend1	2.38895	2.41721	2.40185	2.4647	2.42477	2.37751	2.39936	2.36444	2.41545	2.37654	2.3603	2.41759	0.00422723	1.02477	-0.0169665	0.152736	0.499911
Gtf2i	2.23063	2.19841	2.22806	2.31223	2.24313	2.0102	2.26111	2.20489	2.30413	2.15238	2.2461	2.21516	0.000555966	0.134778	0.0209912	0.446394	0.499911
Ap2a1	2.42919	2.40575	2.39936	2.44987	2.45643	2.31734	2.41646	2.42477	2.44983	2.42569	2.43232	2.42606	0.000812754	0.197029	0.0139876	0.421903	0.499911
2610008E11Rik	1.53964	1.51674	1.51011	1.54108	1.4976	1.51819	1.50676	1.59235	1.54847	1.511	1.50204	1.57725	-0.00163954	-0.397459	0.0216207	0.345515	0.499911
Caln1	2.50303	2.55557	2.54317	2.56158	2.56361	2.5539	2.48124	2.49518	2.5196	2.51612	2.54435	2.46172	0.00398273	0.965498	-0.029965	0.167148	0.499911
Hnrnpc	2.19205	2.19185	2.21652	2.17822	2.14133	2.23132	2.24594	2.18041	2.14705	2.19479	2.19129	2.19281	-0.00176881	-0.428796	0.000131141	0.334036	0.499911
Bckdha	1.31733	1.31984	1.31317	1.33644	1.31714	1.31261	1.34004	1.32385	1.32446	1.28096	1.3086	1.32605	7.84344e-05	0.0190141	-0.00274626	0.492415	0.499911
Rnf14	2.62322	2.63287	2.61524	2.63973	2.6361	2.64043	2.61843	2.61822	2.633	2.62323	2.61974	2.6267	0.00114182	0.2768	-0.00529788	0.390967	0.499911
Wtap	1.55923	1.53958	1.48954	1.55212	1.57078	1.54589	1.52944	1.55371	1.55205	1.60173	1.54863	1.56983	0.000731769	0.177396	0.0182957	0.429599	0.499911
Irak2	1.42283	1.43475	1.36942	1.44133	1.44242	1.48583	1.46549	1.37344	1.43399	1.4184	1.42379	1.42187	0.00149635	0.362748	-0.0120382	0.358397	0.499911
Zfp266	1.7713	1.74271	1.72668	1.7612	1.77375	1.7092	1.75364	1.7567	1.78998	1.78487	1.74526	1.79733	2.91907e-05	0.00707645	0.0234768	0.497177	0.499911
0610040J01Rik	1.41714	1.39191	1.31911	1.4943	1.38288	1.37135	1.39162	1.44152	1.44472	1.39071	1.41116	1.42312	0.000377043	0.0914031	0.0259192	0.463586	0.499911
Dcc	1.32132	1.3109	1.31745	1.33078	1.3545	1.24086	1.29885	1.34686	1.26258	1.37697	1.42094	1.22169	-4.44938e-05	-0.0107862	0.0114209	0.495697	0.499911
Fam78b	1.61483	1.7094	1.85416	1.56874	1.58022	1.83448	1.48607	1.75098	1.57464	1.64765	1.64745	1.58222	-0.00114026	-0.276423	-0.0821042	0.391112	0.499911
Nr1h2	1.73425	1.69542	1.72438	1.74477	1.69096	1.62158	1.75699	1.71731	1.73396	1.72873	1.72321	1.74529	-0.00150912	-0.365842	0.032664	0.357241	0.499911
Rpl35a	1.69399	1.64659	1.66664	1.62475	1.59585	1.69912	1.69317	1.67034	1.6786	1.73383	1.68	1.70797	-0.00461935	-1.11983	0.0409422	0.131394	0.499911
Atp8b2	1.74927	1.7064	1.68239	1.71943	1.76752	1.65627	1.69698	1.79685	1.73527	1.76799	1.72982	1.76873	-0.000753346	-0.182627	0.0357994	0.427545	0.499911
Mrps9	1.45928	1.46688	1.47226	1.4872	1.42256	1.48548	1.4918	1.47577	1.46766	1.4019	1.43429	1.48428	-0.00070738	-0.171484	-0.00748672	0.431922	0.499911
Slc9a6	2.02147	2.0054	1.99178	2.01159	2.0356	1.98262	2.02176	2.01744	2.02811	2.01856	2.0376	2.00533	-0.000538941	-0.130651	0.011514	0.448026	0.499911
Cd302	1.46253	1.48276	1.44582	1.48097	1.48148	1.52278	1.49476	1.45318	1.4687	1.43348	1.49103	1.43402	0.000477831	0.115836	-0.0198223	0.453891	0.499911
Ipmk	1.70294	1.77259	1.84196	1.48737	1.88671	1.87435	1.37	1.88923	1.68728	1.86525	1.71828	1.6876	0.00200404	0.485821	-0.0578346	0.313547	0.499911
Nsa2	1.50629	1.50261	1.54901	1.49382	1.46219	1.50543	1.53547	1.47844	1.52497	1.48627	1.50243	1.51015	-0.0018206	-0.441351	0.00352321	0.329479	0.499911
H3f3a	1.92672	1.94437	1.9473	1.93249	1.90561	1.99207	1.96013	1.90035	1.93198	1.91442	1.93889	1.91455	-0.000383148	-0.0928832	-0.0131543	0.462998	0.499911
Lrrtm1	2.14466	2.02996	1.98869	2.0976	2.04216	1.99141	2.12962	2.11114	2.16846	2.1694	2.14012	2.1492	-0.00577483	-1.39994	0.0792943	0.0807657	0.499911
B2m	1.9744	1.99383	1.89549	2.06251	1.99749	2.01982	1.9069	2.06734	2.02664	1.89673	1.98216	1.96665	0.00172233	0.417529	-0.0141242	0.338146	0.499911
Gstp1	1.80169	1.79758	1.82088	1.76159	1.76835	1.83949	1.84462	1.73791	1.80619	1.81806	1.80088	1.80251	-0.00156918	-0.380402	0.0033	0.351824	0.499911
Ube2s	1.65134	1.59371	1.59701	1.58946	1.6052	1.58317	1.65568	1.60993	1.65959	1.68016	1.65001	1.65267	-0.00348714	-0.845357	0.051249	0.198956	0.499911
Kcnd2	1.96961	1.96658	2.02073	1.86301	1.94032	2.04224	1.91614	2.04889	1.91219	2.00121	1.98067	1.95854	-0.0040709	-0.986871	0.00222315	0.161853	0.499911
Arl1	2.04615	2.03719	2.00795	2.07719	1.99922	2.06441	2.0581	2.02406	2.0631	2.03937	2.04258	2.04973	-0.000493946	-0.119743	0.00633301	0.452343	0.499911
Acyp2	1.42002	1.4239	1.41352	1.41907	1.41238	1.45061	1.43163	1.40102	1.43534	1.41209	1.41595	1.42409	-0.000116495	-0.0282407	-0.00393319	0.488735	0.499911
Csmd1	1.67769	1.62485	1.63817	1.68199	1.63215	1.54708	1.66503	1.63312	1.74479	1.6678	1.72463	1.63074	-0.00295647	-0.716712	0.0461666	0.236776	0.499911
Tmem263	1.68148	1.63937	1.62391	1.6132	1.61736	1.703	1.67686	1.64694	1.71701	1.6851	1.67918	1.68378	-0.00428499	-1.03877	0.0365934	0.149456	0.499911
Rpl26	1.88019	1.87406	1.89718	1.83592	1.8227	1.94043	1.89575	1.82999	1.88038	1.91463	1.9018	1.85857	-0.00254972	-0.618107	0.00470997	0.268253	0.499911
Trmt61a	1.49031	1.41373	1.39217	1.43051	1.45978	1.37248	1.47056	1.50648	1.50987	1.47433	1.48414	1.49648	-0.00434732	-1.05388	0.0761033	0.145969	0.499911
Slc4a4	1.8838	1.99313	2.20637	1.77378	1.85736	2.135	1.70792	2.17303	1.71734	1.9369	1.95218	1.81542	-0.0036843	-0.893151	-0.0813901	0.185888	0.499911
Galnt13	1.4085	1.45726	1.46205	1.51504	1.50434	1.34762	1.42463	1.35719	1.43132	1.42087	1.42047	1.39653	0.00700789	1.69886	-0.0490987	0.0446727	0.499911
Copz1	2.06833	2.0867	2.0594	2.08135	2.09193	2.1141	2.07654	2.05232	2.0891	2.05538	2.07216	2.06451	0.00121039	0.293424	-0.0127512	0.384599	0.499911
Rrs1	1.54315	1.60011	1.60894	1.58913	1.57189	1.63047	1.45649	1.58492	1.58087	1.5503	1.55865	1.52764	0.00298834	0.724436	-0.0522958	0.234399	0.499911
Clasrp	1.4715	1.50774	1.48656	1.53932	1.48709	1.51799	1.4742	1.47033	1.4793	1.46217	1.37103	1.57197	0.00485251	1.17635	-0.0351002	0.119727	0.499911
Rrp1	2.44907	2.43343	2.43415	2.44121	2.40414	2.45422	2.46106	2.43733	2.4684	2.42947	2.44935	2.44878	-0.00207076	-0.501996	0.00924159	0.307835	0.499911
Haghl	1.78313	1.77967	1.73594	1.83594	1.77005	1.77675	1.78488	1.75229	1.80039	1.79494	1.73475	1.83151	0.00240577	0.583208	0.00280003	0.279877	0.499911
Lsamp	2.282	2.34466	2.37285	2.32499	2.36797	2.31283	2.3364	2.2417	2.29212	2.25779	2.35435	2.20966	0.0032961	0.799043	-0.0390771	0.212133	0.499911
Sap18b	1.31042	1.3005	1.30164	1.29672	1.26705	1.33662	1.32322	1.27601	1.33388	1.30857	1.31407	1.30677	-0.00170875	-0.414238	0.0109581	0.33935	0.499911
Fam195b	2.04611	2.05713	2.06643	2.06722	2.01349	2.08139	2.07879	1.99477	2.06439	2.04646	2.03812	2.05409	0.000347499	0.0842411	-0.0077541	0.466432	0.499911
Dnajc30	1.49181	1.50518	1.49814	1.51988	1.45762	1.54506	1.51612	1.46012	1.49139	1.4996	1.47802	1.50559	0.000688387	0.16688	-0.0128708	0.433732	0.499911
Ppm1b	1.92791	1.96595	1.98398	1.93924	1.9534	1.98719	1.92434	1.93256	1.93401	1.92073	1.95794	1.89788	0.00109458	0.26535	-0.0281922	0.39537	0.499911
Prpf40a	1.77913	1.7866	1.79584	1.79767	1.80664	1.74625	1.78994	1.8063	1.77749	1.74281	1.77367	1.7846	0.000753164	0.182583	-0.00604126	0.427563	0.499911
Fnip2	1.30675	1.33514	1.3997	1.29748	1.33907	1.30429	1.23115	1.39028	1.28933	1.31623	1.29362	1.31988	0.00117576	0.285028	-0.0310061	0.387811	0.499911
Stk19	1.56701	1.55213	1.54975	1.54981	1.49902	1.60992	1.59313	1.50968	1.58392	1.58129	1.53867	1.59534	-0.0016054	-0.389184	0.0137643	0.34857	0.499911
H2-K1	1.33804	1.34705	1.27282	1.45855	1.33508	1.32176	1.29048	1.42239	1.33306	1.30624	1.30544	1.37064	0.00326901	0.792478	-0.00968493	0.214041	0.499911
Exoc5	1.98348	1.94929	1.94016	1.98557	1.953	1.91844	1.98843	1.97752	1.98334	1.98462	1.98811	1.97884	-0.00150593	-0.365069	0.025082	0.35753	0.499911
Mmgt1	1.84709	1.87394	1.87637	1.87634	1.88171	1.86133	1.89619	1.83935	1.80038	1.85245	1.85796	1.83622	0.00221449	0.53684	-0.0208161	0.295689	0.499911
Taok3	1.8818	1.86394	1.87927	1.87586	1.86154	1.83907	1.89206	1.88338	1.88705	1.86472	1.86657	1.89704	-0.00113348	-0.274779	0.0137643	0.391743	0.499911
Slc38a10	2.22899	2.13034	2.10822	2.1772	2.18182	2.05413	2.22062	2.23424	2.25025	2.21086	2.23194	2.22605	-0.00517586	-1.25474	0.0653069	0.104787	0.499911
Ddhd2	1.4944	1.53896	1.59007	1.52193	1.48992	1.55391	1.4848	1.47745	1.4873	1.52804	1.48408	1.50472	0.00242975	0.589021	-0.0423862	0.277923	0.499911
Naca	2.02394	2.0057	2.01737	1.98789	1.96826	2.0493	2.02804	2.03591	2.02443	2.00738	2.01467	2.03321	-0.00314977	-0.76357	0.0130582	0.222562	0.499911
Phf5a	1.55059	1.5326	1.50093	1.53273	1.51743	1.57931	1.53555	1.53215	1.55838	1.57629	1.56059	1.5406	-0.00140181	-0.339828	0.0168361	0.366993	0.499911
Fiz1	1.53353	1.50905	1.5108	1.55203	1.48602	1.48734	1.55332	1.49275	1.53581	1.55223	1.53478	1.53228	-0.000759797	-0.184191	0.0232158	0.426932	0.499911
Zcchc14	1.7542	1.74951	1.8188	1.81207	1.67481	1.69235	1.78049	1.76937	1.7403	1.72666	1.76214	1.74627	-0.00138232	-0.335104	0.00386737	0.368773	0.499911
Nol4l	1.7533	1.86059	1.9393	1.80622	1.85472	1.84211	1.72171	1.80637	1.7249	1.7602	1.75225	1.75435	0.00633665	1.53614	-0.085689	0.0622523	0.499911
Hipk2	1.51326	1.63727	1.7705	1.56976	1.57218	1.63663	1.54615	1.54883	1.46452	1.49354	1.56815	1.45837	0.00410292	0.994634	-0.11363	0.159957	0.499911
Tmem151a	2.32184	2.31657	2.34983	2.32225	2.29488	2.2993	2.28504	2.3078	2.37065	2.32389	2.3317	2.31199	-0.000865609	-0.209842	0.00328321	0.416896	0.499911
Stx17	1.6395	1.61656	1.61703	1.60758	1.66284	1.5788	1.64361	1.69838	1.63342	1.5826	1.62875	1.65025	-0.00187305	-0.454067	0.0203276	0.32489	0.499911
Nol10	1.41751	1.4108	1.41018	1.41452	1.426	1.39252	1.39617	1.36462	1.4469	1.46236	1.42968	1.40534	0.000896544	0.217341	0.00684402	0.413971	0.499911
Smim20	1.42962	1.44514	1.41539	1.43484	1.40164	1.52868	1.4301	1.41604	1.45616	1.41618	1.42607	1.43317	-0.000374245	-0.0907248	-0.0155754	0.463856	0.499911
Mrps36	1.44133	1.42245	1.4474	1.40081	1.36671	1.47486	1.48965	1.38835	1.44631	1.44101	1.45338	1.42928	-0.00361507	-0.876368	0.0190251	0.190415	0.499911
Rps7	1.91721	1.90174	1.94261	1.86053	1.83994	1.96386	1.9461	1.85372	1.90622	1.96279	1.91507	1.91935	-0.00296629	-0.719091	0.0116897	0.236042	0.499911
Snrpa	1.69487	1.66749	1.67136	1.66652	1.67952	1.65256	1.72028	1.6686	1.72757	1.66301	1.67745	1.71228	-0.00189967	-0.460521	0.0234933	0.322571	0.499911
Sox21	1.12122	1.22798	1.47103	1.04817	1.03345	1.35928	0.979054	1.28941	1.04402	1.17241	1.13352	1.10892	-0.00268323	-0.650471	-0.131214	0.257694	0.499911
Cox5b	2.27873	2.28302	2.29623	2.27338	2.23457	2.32788	2.30931	2.24851	2.28018	2.27693	2.27147	2.28599	-0.00105447	-0.255625	-0.00271069	0.39912	0.499911
Cep128	1.2789	1.21471	1.11692	1.2384	1.29007	1.21346	1.29834	1.33586	1.27664	1.20476	1.2877	1.27009	-0.00390974	-0.947803	0.074289	0.171615	0.499911
Sec22c	1.7	1.66525	1.66554	1.71157	1.68594	1.59796	1.71285	1.65611	1.7354	1.69563	1.69246	1.70754	-0.000442196	-0.107198	0.0297902	0.457316	0.499911
Wdr61	1.63318	1.62864	1.64228	1.62094	1.58631	1.66504	1.63606	1.63226	1.61565	1.64873	1.63559	1.63076	-0.00153052	-0.371031	0.00401052	0.355307	0.499911
Dpp6	2.14342	2.06774	2.02807	2.14513	2.10033	1.99745	2.13626	2.12206	2.15603	2.15933	2.12822	2.15862	-0.00196194	-0.475615	0.0518572	0.317174	0.499911
Ksr2	1.58719	1.49158	1.52908	1.55359	1.53829	1.34536	1.6451	1.57765	1.56186	1.56416	1.60133	1.57305	-0.00495919	-1.20221	0.0896365	0.114641	0.499911
Dot1l	1.77225	1.76161	1.78136	1.81239	1.81845	1.63423	1.75001	1.77733	1.80458	1.75708	1.76583	1.77868	0.00208474	0.505385	0.00869414	0.306644	0.499911
Pclo	2.12478	2.10524	2.14092	2.08877	2.12519	2.06608	2.12986	2.12716	2.15577	2.08631	2.15365	2.0959	-0.00265602	-0.643875	0.0133267	0.259828	0.499911
Akap6	2.52891	2.54022	2.61998	2.5159	2.61183	2.41317	2.56704	2.48899	2.49566	2.56397	2.58237	2.47546	0.00189338	0.458996	-0.00643607	0.323119	0.499911
U2af1	1.52448	1.51796	1.5304	1.47478	1.52576	1.54091	1.56104	1.49282	1.5367	1.50737	1.53739	1.51158	-0.00193944	-0.470161	0.00618273	0.31912	0.499911
Med9	1.65706	1.63185	1.61129	1.66138	1.60698	1.64776	1.67883	1.63846	1.65875	1.6522	1.65096	1.66317	-0.00164716	-0.399307	0.0221162	0.344833	0.499911
Gdpd1	1.79847	1.77867	1.77674	1.76493	1.78646	1.78653	1.77272	1.75741	1.85541	1.80836	1.79443	1.80251	-0.00118018	-0.286099	0.015977	0.387401	0.499911
Dlgap4	2.45335	2.39333	2.40238	2.47555	2.40408	2.2913	2.41271	2.43474	2.52268	2.44327	2.44761	2.45909	-0.00182603	-0.442668	0.0357355	0.329003	0.499911
Tmem91	1.40673	1.31906	1.287	1.33494	1.30926	1.34504	1.39028	1.36238	1.42048	1.45377	1.34402	1.46944	-0.00429217	-1.04051	0.0928325	0.149051	0.499911
Ppp1r1b	1.5531	1.60321	1.65885	1.63157	1.57046	1.55195	1.58195	1.52316	1.60495	1.50232	1.62407	1.48213	0.00171598	0.41599	-0.0458142	0.338709	0.499911
Gm2423	1.36968	1.39526	1.41313	1.38197	1.36953	1.41642	1.39167	1.32525	1.37384	1.38799	1.37036	1.36901	0.00139513	0.338208	-0.0266947	0.367603	0.499911
Ext1	1.63675	1.71392	1.84837	1.57813	1.55803	1.87117	1.57851	1.73494	1.56425	1.6693	1.6284	1.64509	-0.00219071	-0.531074	-0.0664725	0.297684	0.499911
Kalrn	2.45117	2.3239	2.36636	2.38126	2.3717	2.17629	2.48015	2.45751	2.41405	2.45296	2.51676	2.38557	-0.00808904	-1.96095	0.0769218	0.0249422	0.499911
Bod1l	1.72966	1.77546	1.84375	1.68442	1.78968	1.78399	1.59836	1.8427	1.69177	1.7858	1.75226	1.70706	0.00127594	0.309316	-0.0377046	0.378541	0.499911
Akr1b10	1.351	1.40491	1.43551	1.39949	1.35659	1.42806	1.4133	1.34996	1.33177	1.30898	1.34359	1.35841	0.00198174	0.480414	-0.0564463	0.315466	0.499911
Armt1	1.38804	1.37095	1.3474	1.3885	1.36893	1.37896	1.39438	1.38158	1.40911	1.36707	1.38607	1.39	-0.00113752	-0.275758	0.0178721	0.391367	0.499911
Rps17	1.91882	1.90857	1.92235	1.86579	1.87198	1.97414	1.94309	1.88821	1.89354	1.95044	1.90981	1.92783	-0.00220119	-0.533614	0.00773084	0.296804	0.499911
Suclg2	1.39827	1.43036	1.45314	1.43887	1.40637	1.42305	1.46256	1.35321	1.41561	1.36169	1.41072	1.38582	0.00137255	0.332735	-0.0327384	0.369667	0.499911
Ssbp3	1.65654	1.7021	1.83948	1.54149	1.63168	1.79577	1.50499	1.79317	1.5882	1.73981	1.65598	1.65711	-0.00236658	-0.573708	-0.0391432	0.283083	0.499911
Slc25a3	2.56637	2.55883	2.54237	2.56439	2.53104	2.59751	2.60431	2.52003	2.59041	2.55074	2.56752	2.56522	-0.00124051	-0.300727	0.00424881	0.381812	0.499911
Myt1l	2.44626	2.38506	2.39809	2.42982	2.40624	2.30607	2.44366	2.43949	2.43652	2.46538	2.47346	2.41907	-0.00296357	-0.718433	0.036556	0.236245	0.499911
Ppp4r1	1.63419	1.67173	1.6704	1.67992	1.61924	1.71736	1.57463	1.64645	1.63683	1.67884	1.61499	1.6534	0.00280064	0.678933	-0.032765	0.24859	0.499911
Wbscr16	1.43266	1.42784	1.43002	1.43549	1.4352	1.41065	1.39367	1.44965	1.45493	1.43239	1.41575	1.44956	0.000316983	0.0768433	0.00485866	0.469374	0.499911
Flot2	2.37207	2.33382	2.32363	2.36472	2.36179	2.28513	2.39705	2.3203	2.40714	2.36381	2.34575	2.39839	-0.000642976	-0.155871	0.0234568	0.438067	0.499911
Rps12	1.72341	1.72169	1.70655	1.70643	1.70593	1.76786	1.73426	1.71197	1.7097	1.73773	1.6908	1.75603	-0.000106228	-0.025752	0.00144319	0.489728	0.499911
Rpl34	1.77596	1.7698	1.78471	1.72068	1.72648	1.84731	1.80872	1.71356	1.76591	1.81565	1.76706	1.78487	-0.00194337	-0.471113	0.00501901	0.31878	0.499911
Zfp13	1.48454	1.47653	1.48061	1.50192	1.46578	1.4578	1.46251	1.48764	1.4772	1.51081	1.48012	1.48896	0.000362874	0.0879684	0.00780581	0.464951	0.499911
Gmfb	2.39187	2.43026	2.40466	2.42371	2.44187	2.45082	2.41855	2.377	2.39204	2.37989	2.4069	2.37684	0.00266766	0.646697	-0.0229752	0.258914	0.499911
Zfp27	1.40635	1.37886	1.37131	1.34693	1.37838	1.41881	1.42931	1.42628	1.35525	1.41455	1.43098	1.38171	-0.0035257	-0.854705	0.0284798	0.196357	0.499911
Pgk1	2.14597	2.17717	2.19824	2.17997	2.13071	2.19976	2.19745	2.1148	2.1466	2.12503	2.168	2.12394	0.000539255	0.130727	-0.0208258	0.447996	0.499911
Lmnb2	1.48545	1.46157	1.54102	1.44892	1.41482	1.44153	1.48823	1.45932	1.48085	1.51341	1.47069	1.50022	-0.00263704	-0.639275	0.0233824	0.261322	0.499911
Qk	1.90262	2.03305	2.04803	2.03143	1.98181	2.07092	1.92165	1.91983	1.90484	1.86414	1.9215	1.88374	0.00743539	1.8025	-0.0956585	0.0357337	0.499911
Btbd3	2.08254	2.10823	2.0955	2.13713	2.16894	2.03133	2.13126	2.06937	2.0997	2.02984	2.16114	2.00395	0.00216478	0.524789	-0.0176821	0.299865	0.499911
Scfd2	1.5207	1.5436	1.55022	1.53128	1.5534	1.53948	1.54959	1.55416	1.4654	1.51366	1.52168	1.51973	0.00128999	0.31272	-0.0215573	0.377247	0.499911
Rai1	1.75334	1.67789	1.69876	1.73352	1.74276	1.53651	1.71142	1.787	1.70737	1.80759	1.76179	1.7449	-0.00178533	-0.432802	0.0634632	0.332579	0.499911
Cttnbp2nl	1.82542	1.8543	1.78577	1.94799	1.90683	1.77662	1.75782	1.92567	1.85283	1.76537	1.83409	1.81675	0.00475158	1.15188	-0.0226462	0.124684	0.499911
Unc13c	1.65707	1.75026	1.81198	1.76797	1.79017	1.63092	1.7267	1.66744	1.62105	1.61309	1.66645	1.64769	0.00767931	1.86163	-0.078932	0.0313279	0.499911
Cnih4	1.54026	1.54582	1.56954	1.55122	1.5353	1.52723	1.56776	1.52406	1.53803	1.53117	1.56002	1.52049	-0.000178945	-0.04338	-0.00520333	0.482699	0.499911
Hs6st2	1.57548	1.4993	1.54518	1.49858	1.4666	1.48685	1.58126	1.54367	1.58732	1.58965	1.51628	1.63467	-0.00529117	-1.28269	0.0714966	0.0998001	0.499911
Lancl2	2.19075	2.1558	2.15529	2.11154	2.15653	2.19981	2.19279	2.16178	2.17257	2.23585	2.21706	2.16444	-0.0035094	-0.850752	0.0232036	0.197453	0.499911
Btbd9	2.01099	1.90683	1.92652	1.94008	1.90773	1.853	1.99931	2.01674	2.02305	2.00486	2.01225	2.00974	-0.00717853	-1.74023	0.0767307	0.0409095	0.499911
Gspt1	1.99494	1.95672	1.95818	1.99654	1.99384	1.8783	1.96482	2.02697	1.98081	2.00715	2.00962	1.98026	-0.000971807	-0.235586	0.0279115	0.406877	0.499911
Tnfaip8	1.32577	1.30161	1.22751	1.28985	1.30096	1.3881	1.31407	1.3356	1.35413	1.29929	1.32417	1.32737	-0.00264474	-0.641141	0.0265395	0.260716	0.499911
Rapgef2	1.89704	1.83134	1.82589	1.80704	1.89622	1.79624	1.78953	1.97464	1.85565	1.96832	1.89541	1.89866	-0.00304277	-0.737631	0.0508445	0.230369	0.499911
Gak	2.09843	2.08218	2.09392	2.12176	2.11877	1.99427	2.07139	2.10557	2.12819	2.08857	2.10558	2.09128	0.000604485	0.14654	0.0112156	0.441748	0.499911
Opcml	2.51714	2.3868	2.40388	2.45266	2.46416	2.22651	2.5046	2.48473	2.5515	2.52775	2.52633	2.50796	-0.00576084	-1.39655	0.0767086	0.0812747	0.499911
Morf4l1	2.32114	2.31877	2.32626	2.32845	2.29381	2.32658	2.33871	2.31922	2.32994	2.29668	2.32511	2.31717	-0.00109575	-0.265632	0.00147031	0.395261	0.499911
Rpl17	1.84623	1.84354	1.84981	1.8205	1.7978	1.90604	1.85075	1.82187	1.83451	1.8778	1.85616	1.83631	-0.00165477	-0.401152	0.0021098	0.344154	0.499911
Itgb1bp1	1.41645	1.4548	1.46956	1.45601	1.38374	1.50992	1.46151	1.37755	1.4299	1.39682	1.42447	1.40842	0.000703724	0.170597	-0.038549	0.43227	0.499911
Tmem65	2.27711	2.3655	2.52973	1.97162	2.47308	2.48756	1.79022	2.5203	2.24146	2.55644	2.31035	2.24387	0.00158695	0.38471	-0.0549408	0.350226	0.499911
Borcs7	1.59313	1.53683	1.5333	1.57777	1.50352	1.53271	1.60227	1.55097	1.60619	1.61308	1.59597	1.59029	-0.00353405	-0.856728	0.0519056	0.195798	0.499911
Tubb3	2.69584	2.71561	2.71985	2.71341	2.65859	2.77057	2.72378	2.57869	2.69332	2.78757	2.63858	2.7531	0.00315791	0.765545	-0.0105406	0.221974	0.499911
Ftl1-ps1	1.68406	1.72059	1.75681	1.72053	1.65514	1.74989	1.70503	1.69289	1.68468	1.65364	1.68906	1.67906	0.000291462	0.0706565	-0.0309611	0.471836	0.499911
Zfp706	2.39896	2.41897	2.40046	2.39167	2.42059	2.46317	2.34805	2.39101	2.43835	2.41844	2.38953	2.40839	0.00142588	0.345663	-0.0119853	0.364798	0.499911
Arf2	2.04516	2.01959	1.99428	2.0046	2.01139	2.06807	2.07282	2.05122	2.02632	2.03025	2.04017	2.05014	-0.00285535	-0.692196	0.0181506	0.244407	0.499911
Ap3b2	2.10953	2.07857	2.06491	2.11448	2.09255	2.04233	2.06846	2.11722	2.10894	2.1435	2.08709	2.13197	5.88839e-05	0.0142747	0.0213327	0.494305	0.499911
Acat3	1.26202	1.30048	1.31205	1.27505	1.28327	1.33156	1.30509	1.21036	1.29551	1.23713	1.26142	1.26263	0.00157761	0.382445	-0.0433098	0.351066	0.499911
Zfp398	1.4769	1.43471	1.41609	1.42072	1.5076	1.39445	1.3762	1.49016	1.44269	1.59856	1.46809	1.48571	0.000658605	0.15966	0.0418087	0.436575	0.499911
Timm17a	1.89206	1.91661	1.9602	1.88606	1.88679	1.9334	1.90156	1.87569	1.89449	1.89649	1.89639	1.88772	0.000234613	0.0568752	-0.0186004	0.477322	0.499911
Armc9	1.577	1.53924	1.5561	1.56099	1.53969	1.50019	1.59744	1.54886	1.58924	1.57248	1.57735	1.57665	-0.00221186	-0.536202	0.0349635	0.29591	0.499911
Srpk2	2.32249	2.30665	2.30862	2.3489	2.32963	2.23945	2.3338	2.29635	2.34882	2.31101	2.33364	2.31134	0.000385585	0.0934738	0.00987524	0.462764	0.499911
Rps3a2	1.24425	1.20985	1.24188	1.16546	1.19038	1.24168	1.26642	1.24082	1.22654	1.24324	1.24694	1.24157	-0.00457249	-1.10847	0.0404531	0.13383	0.499911
Mysm1	1.52314	1.52176	1.54104	1.55483	1.52107	1.47011	1.48906	1.48183	1.56479	1.55687	1.48366	1.56262	0.00242875	0.588779	0.00130402	0.278005	0.499911
Rpl7a	2.08977	2.05973	2.08336	2.03794	2.0165	2.10113	2.13012	2.05546	2.07831	2.09519	2.09351	2.08603	-0.00398225	-0.965382	0.0208879	0.167177	0.499911
Ncs1	2.28868	2.33014	2.42706	2.25585	2.24887	2.38876	2.18304	2.39088	2.25891	2.32189	2.27595	2.30141	-0.000930801	-0.225646	-0.0258996	0.410738	0.499911
Atp5g2	1.59246	1.57878	1.58672	1.53201	1.55145	1.64496	1.6247	1.57444	1.57948	1.59124	1.60022	1.58471	-0.00327626	-0.794234	0.0124454	0.21353	0.499911
Cebpzos	1.42878	1.40337	1.39907	1.38735	1.39921	1.42787	1.43268	1.4126	1.4521	1.41776	1.42301	1.43456	-0.00252279	-0.611577	0.0258875	0.270409	0.499911
AI413582	1.58993	1.57791	1.60578	1.5572	1.52886	1.61979	1.60768	1.56149	1.56844	1.62211	1.55742	1.62244	-0.00160538	-0.389178	0.0109489	0.348572	0.499911
Zfp512	1.7977	1.77483	1.77598	1.7656	1.7614	1.79635	1.79702	1.78393	1.81015	1.79973	1.7932	1.80221	-0.00219923	-0.533139	0.018474	0.296969	0.499911
Ei24	2.13045	2.1178	2.12776	2.13378	2.14502	2.06465	2.09789	2.0942	2.17624	2.15348	2.13838	2.12252	0.000748404	0.181429	0.00859287	0.428015	0.499911
Kcnc3	1.62659	1.58635	1.56922	1.5946	1.65007	1.53153	1.55088	1.62253	1.70839	1.62456	1.66285	1.59033	-0.00165754	-0.401821	0.0361372	0.343908	0.499911
Hikeshi	1.67301	1.65615	1.61509	1.70422	1.64008	1.66519	1.66029	1.62817	1.6849	1.71866	1.68563	1.66038	0.00050563	0.122575	0.0146133	0.451222	0.499911
4833420G17Rik	1.41606	1.4554	1.45903	1.45254	1.42642	1.4836	1.42463	1.41698	1.39747	1.42514	1.38364	1.44847	0.00287766	0.697605	-0.0395377	0.242712	0.499911
Actg1	2.73794	2.74831	2.72283	2.75543	2.70852	2.80646	2.7396	2.72286	2.71789	2.77141	2.72863	2.74725	0.000744832	0.180563	-0.00545329	0.428355	0.499911
Impdh2	1.60371	1.60984	1.59666	1.58985	1.58706	1.66578	1.62586	1.57398	1.64422	1.57079	1.58364	1.62378	-0.000772196	-0.187197	-0.0054996	0.425753	0.499911
Klhl24	1.83419	1.82302	1.84332	1.83662	1.85594	1.75618	1.84735	1.87445	1.78817	1.82678	1.8349	1.83347	3.54582e-05	0.00859582	0.00881465	0.496571	0.499911
Acadm	1.53989	1.56733	1.55918	1.55397	1.55683	1.59935	1.61829	1.5126	1.52931	1.49934	1.54467	1.5351	0.000712607	0.172751	-0.0254856	0.431424	0.499911
Cfl2	2.09946	2.10548	2.09645	2.08201	2.09761	2.14585	2.09979	2.0596	2.12145	2.11702	2.07782	2.12111	0.000504586	0.122322	-0.00412883	0.451322	0.499911
Zfp938	1.53481	1.55094	1.48753	1.58908	1.59592	1.53121	1.54659	1.5116	1.5509	1.53016	1.5291	1.54053	0.00377578	0.91533	-0.0150769	0.180009	0.499911
Gm10123	1.5414	1.52064	1.52365	1.50399	1.48231	1.57262	1.54675	1.48939	1.55768	1.5718	1.53881	1.544	-0.0022756	-0.551653	0.0195656	0.290593	0.499911
Mtap	1.33039	1.41264	1.37737	1.40553	1.42164	1.446	1.34776	1.33788	1.32219	1.31374	1.32783	1.33295	0.00608443	1.47499	-0.0865395	0.0701071	0.499911
Ccdc177	1.39751	1.42935	1.54873	1.32281	1.32576	1.52011	1.35315	1.48531	1.36864	1.38295	1.37585	1.41918	-0.00388387	-0.941531	-0.032498	0.173216	0.499911
Ufc1	1.82448	1.82464	1.81279	1.81541	1.79508	1.8753	1.85005	1.78904	1.83229	1.82653	1.81717	1.83178	-0.000720792	-0.174735	-0.000133662	0.430644	0.499911
Mrpl42	1.77851	1.75962	1.78479	1.74867	1.71619	1.78882	1.82245	1.75159	1.75985	1.78014	1.78279	1.77423	-0.0029382	-0.712282	0.0154028	0.238145	0.499911
Ica1	1.72304	1.6804	1.67583	1.7168	1.66273	1.66626	1.75489	1.70361	1.7036	1.73005	1.70703	1.73904	-0.00222266	-0.538818	0.0361451	0.295006	0.499911
Rpl35	1.80105	1.80483	1.81702	1.7597	1.77684	1.86575	1.80889	1.76753	1.79563	1.83214	1.80643	1.79567	-0.00118459	-0.28717	-0.00302521	0.386991	0.499911
Ccni	2.40516	2.46842	2.47104	2.46593	2.45793	2.47879	2.45275	2.38391	2.38365	2.40032	2.40693	2.40339	0.00444956	1.07867	-0.0374581	0.140368	0.499911
Manbal	1.83082	1.81478	1.78722	1.79387	1.81462	1.8634	1.84755	1.79145	1.8354	1.84889	1.83816	1.82348	-0.00145107	-0.351771	0.0126985	0.362505	0.499911
Ing2	1.50252	1.46663	1.49461	1.46532	1.4634	1.44317	1.35356	1.54101	1.56886	1.54666	1.49819	1.50686	-0.00209144	-0.50701	0.034886	0.306074	0.499911
Lrrc40	1.62774	1.63537	1.58919	1.67577	1.62885	1.64767	1.61441	1.64591	1.63802	1.61263	1.62176	1.63372	0.00136994	0.332103	-0.00674682	0.369906	0.499911
Ctnna2	2.30396	2.38514	2.3894	2.40283	2.38552	2.36281	2.32542	2.29926	2.28016	2.31098	2.27227	2.33564	0.00747401	1.81186	-0.0499594	0.035004	0.499911
Mapk3	2.28225	2.22568	2.24076	2.28652	2.19935	2.17607	2.25099	2.25584	2.3432	2.27896	2.2536	2.31089	-0.00263872	-0.639682	0.0362118	0.26119	0.499911
Kif1b	2.83334	2.82121	2.88877	2.8104	2.96239	2.6233	2.6922	2.9121	2.81466	2.9144	2.85315	2.81353	0.00335785	0.814014	0.00618831	0.207818	0.499911
Zfp26	1.45709	1.45162	1.39644	1.48513	1.5064	1.4185	1.49275	1.45883	1.4304	1.44637	1.45061	1.46356	0.00197176	0.477996	0.00542571	0.316327	0.499911
Kcnma1	2.06748	2.08252	2.12291	2.01734	2.17592	2.01393	1.90981	2.10677	2.0797	2.17367	2.196	1.93896	0.00123399	0.299145	-0.0104557	0.382415	0.499911
Clip2	1.97788	1.93327	1.91625	2.02297	1.98025	1.81361	1.94825	1.97898	1.99981	1.98449	1.99721	1.95855	0.000275119	0.0666947	0.032914	0.473412	0.499911
Numbl	2.00858	2.02347	2.0076	2.05388	2.03381	1.99859	1.88271	2.04481	2.06668	2.04011	2.01242	2.00474	0.00275239	0.667238	-0.0106568	0.25231	0.499911
Nol7	1.66396	1.6517	1.61509	1.64015	1.62049	1.73107	1.67732	1.64654	1.67196	1.66003	1.66336	1.66457	-0.00209453	-0.507757	0.0106683	0.305812	0.499911
Ldha	2.71729	2.6957	2.6906	2.70147	2.65932	2.73141	2.73473	2.68192	2.72877	2.72374	2.71936	2.71522	-0.002238	-0.542538	0.0115089	0.293724	0.499911
Ptpmt1	1.6401	1.67413	1.66385	1.71016	1.67091	1.65161	1.638	1.64079	1.68071	1.6009	1.6581	1.6221	0.00258617	0.626942	-0.0296286	0.265349	0.499911
Grm4	1.54598	1.60413	1.71739	1.47891	1.56673	1.65349	1.47542	1.59347	1.5128	1.60223	1.63377	1.45819	-0.00111511	-0.270325	-0.0532668	0.393455	0.499911
Scoc	2.0981	2.13637	2.12605	2.1517	2.10123	2.16649	2.09584	2.08422	2.09559	2.11675	2.0791	2.1171	0.00317926	0.770719	-0.0260756	0.220437	0.499911
Naa15	1.79604	1.74214	1.76564	1.70896	1.77321	1.72075	1.77763	1.85866	1.75956	1.7883	1.78205	1.81002	-0.00449003	-1.08848	0.043959	0.138192	0.499911
Hacd1	1.44175	1.44086	1.47513	1.37414	1.41394	1.50022	1.41589	1.44891	1.43314	1.46907	1.43372	1.44978	-0.00216599	-0.525082	0.000893418	0.299763	0.499911
Zfp35	1.50013	1.47573	1.51534	1.47708	1.41693	1.49357	1.51488	1.49947	1.4897	1.49645	1.48506	1.51519	-0.00328435	-0.796195	0.0236545	0.212959	0.499911
Luzp2	2.15835	2.08134	2.03848	2.08124	2.11557	2.09007	2.22093	2.13545	2.15373	2.12329	2.09859	2.21811	-0.00440336	-1.06747	0.0524188	0.14288	0.499911
Rpl27	1.73001	1.74732	1.75887	1.70701	1.70239	1.821	1.76134	1.68243	1.71926	1.75701	1.71225	1.74777	-6.14436e-05	-0.0148952	-0.0143644	0.494058	0.499911
Usp31	1.83139	1.87412	1.95812	1.89629	1.78424	1.85783	1.79367	1.90475	1.81335	1.81378	1.86417	1.79861	0.000115788	0.0280694	-0.0332768	0.488803	0.499911
Krr1	1.67919	1.64769	1.61413	1.66989	1.66744	1.63931	1.70143	1.66133	1.68867	1.66533	1.69201	1.66637	-0.00161178	-0.390729	0.0273158	0.347999	0.499911
Mapk1	2.86543	2.79499	2.78609	2.80933	2.81832	2.76624	2.66317	2.92783	2.93254	2.93819	2.87303	2.85784	-0.0033461	-0.811165	0.0359076	0.208635	0.499911
Alg11	1.56479	1.57565	1.57484	1.56468	1.56897	1.59412	1.60032	1.47172	1.6462	1.54092	1.56826	1.56132	0.000374545	0.0907976	-0.00998049	0.463827	0.499911
Bcl9l	1.57473	1.52542	1.55175	1.53812	1.61687	1.39495	1.39034	1.65821	1.59359	1.65678	1.58197	1.56749	0.00010959	0.0265668	0.0458958	0.489403	0.499911
Tmed5	1.59603	1.59781	1.61515	1.60176	1.59365	1.5807	1.65508	1.57195	1.58156	1.57551	1.61025	1.5818	-0.00042233	-0.102382	-0.00161591	0.459227	0.499911
Gm10131	1.35838	1.33222	1.31956	1.31707	1.30219	1.39004	1.33571	1.34049	1.38144	1.37586	1.35094	1.36581	-0.0027037	-0.655433	0.0280538	0.256094	0.499911
Cyp26b1	1.13956	1.16209	1.16965	1.1854	1.15889	1.13443	1.14386	1.14024	1.13701	1.13712	1.20102	1.0781	0.00113105	0.274191	-0.028247	0.391969	0.499911
Wscd2	1.64884	1.56929	1.5587	1.65049	1.56507	1.50288	1.63179	1.62988	1.69623	1.63745	1.63442	1.66326	-0.00365684	-0.886495	0.0713401	0.187675	0.499911
Sorcs3	1.51177	1.54673	1.57375	1.54007	1.56124	1.51184	1.52194	1.49689	1.5712	1.45704	1.50567	1.51787	0.00214688	0.520449	-0.0329811	0.301375	0.499911
B9d2	1.43828	1.3841	1.375	1.40235	1.36914	1.3899	1.41833	1.41762	1.45276	1.4644	1.38081	1.49575	-0.00238826	-0.578965	0.0553965	0.281306	0.499911
Plppr1	1.7512	1.66825	1.65736	1.66532	1.66331	1.68703	1.71979	1.70012	1.80284	1.78205	1.73093	1.77147	-0.00534919	-1.29676	0.0700026	0.0973576	0.499911
Syne2	1.43758	1.43053	1.37885	1.42391	1.45182	1.46754	1.44881	1.46778	1.41271	1.42104	1.43464	1.44053	-0.000546147	-0.132397	0.00709743	0.447335	0.499911
D630045J12Rik	1.69149	1.71223	1.84884	1.62637	1.66479	1.70893	1.58225	1.76273	1.64826	1.77273	1.69347	1.68951	-0.00121376	-0.29424	-0.0175823	0.384287	0.499911
Rps15	2.03312	2.01311	2.03415	1.98404	1.95776	2.0765	2.06877	1.98902	2.04006	2.03462	2.02308	2.04316	-0.00350114	-0.84875	0.0142669	0.19801	0.499911
Nhp2l1	1.68433	1.63991	1.6277	1.63329	1.61231	1.68635	1.68042	1.62744	1.71913	1.71032	1.67534	1.69331	-0.00341325	-0.827443	0.0385552	0.203993	0.499911
Snrnp70	1.91575	1.91805	1.93889	1.93154	1.89699	1.90477	1.8942	1.94378	1.93063	1.89437	1.84027	1.99122	0.00087499	0.212116	-0.00173241	0.416008	0.499911
Eno1	2.66451	2.68157	2.63846	2.67689	2.68134	2.72958	2.68276	2.62573	2.69525	2.65431	2.65066	2.67836	0.0014825	0.359389	-0.00920612	0.359652	0.499911
Nup98	1.51138	1.47196	1.44245	1.49648	1.45883	1.49008	1.49544	1.59006	1.50114	1.45886	1.49878	1.52397	-0.00377633	-0.915461	0.0381241	0.179975	0.499911
Jazf1	1.86082	1.83704	1.82165	1.83328	1.85757	1.83568	1.85796	1.81793	1.87452	1.89289	1.86393	1.85772	-0.000616587	-0.149474	0.0185566	0.44059	0.499911
Klhdc3	2.30112	2.27928	2.28642	2.2956	2.27281	2.26228	2.30773	2.27758	2.32419	2.29497	2.30367	2.29857	-0.00140685	-0.341049	0.0137585	0.366533	0.499911
C230062I16Rik	1.35318	1.31317	1.32449	1.30742	1.27012	1.35065	1.37507	1.29251	1.34555	1.39959	1.33806	1.3683	-0.00304293	-0.73767	0.0433004	0.230357	0.499911
Unc5d	1.99749	1.85461	1.81149	1.91505	1.9395	1.75239	2.00387	1.9565	2.02886	2.00072	2.07008	1.9249	-0.00792055	-1.92011	0.107075	0.0274221	0.499911
Sox11	1.56742	1.50219	1.51656	1.52065	1.49439	1.47717	1.55276	1.51104	1.59664	1.60924	1.5364	1.59844	-0.00306216	-0.742332	0.0613223	0.228943	0.499911
Jakmip1	1.93515	1.87312	1.88839	1.86841	1.87507	1.8606	1.95305	1.90865	1.93993	1.93897	1.93091	1.93939	-0.00458764	-1.11214	0.0470034	0.133039	0.499911
Gm13910	1.26224	1.29392	1.26632	1.29669	1.29482	1.31783	1.31292	1.24745	1.25606	1.23255	1.26224	1.26224	0.00206977	0.501755	-0.0357527	0.30792	0.499911
Cycs	2.16562	2.19388	2.20225	2.18566	2.15244	2.23518	2.19849	2.11613	2.17644	2.1714	2.18944	2.1418	0.000693945	0.168227	-0.0187071	0.433202	0.499911
Rnf217	1.40577	1.46118	1.59826	1.31835	1.38806	1.54006	1.24343	1.6027	1.33113	1.44581	1.41211	1.39942	-0.00237259	-0.575165	-0.0557815	0.28259	0.499911
Chadl	1.46219	1.52915	1.67263	1.26954	1.56361	1.61081	1.20981	1.58654	1.43241	1.62	1.46651	1.45787	0.000688707	0.166957	-0.0646009	0.433702	0.499911
Chchd1	1.54419	1.5318	1.52624	1.51294	1.4746	1.61342	1.53411	1.52861	1.53798	1.57606	1.54664	1.54174	-0.00247854	-0.600849	0.0116201	0.27397	0.499911
Prpf38a	1.62112	1.60755	1.60163	1.56712	1.59961	1.66184	1.63207	1.60807	1.62748	1.61687	1.60606	1.63619	-0.00216868	-0.525733	0.0121326	0.299537	0.499911
Ap3s2	1.98706	1.95748	1.93211	2.01978	2.01455	1.8635	1.99229	1.9862	2.01371	1.95606	1.9912	1.98293	0.000523094	0.126809	0.0216392	0.449546	0.499911
Hspbp1	2.00435	2.03224	2.01817	2.0366	2.01758	2.05662	2.00257	1.97479	2.02738	2.01264	1.99145	2.01724	0.00243516	0.590334	-0.0199389	0.277483	0.499911
Gpatch1	1.45052	1.40751	1.43932	1.43041	1.41572	1.3446	1.44909	1.43483	1.43401	1.48413	1.44185	1.45919	-0.00160609	-0.389349	0.0434219	0.348509	0.499911
Gpx1	1.84431	1.87719	1.84139	1.88035	1.84081	1.94619	1.83486	1.8511	1.85474	1.83656	1.81534	1.87329	0.00201163	0.48766	-0.0254882	0.312895	0.499911
Chd4	2.02639	1.95305	1.99615	2.02939	2.00269	1.78399	2.00957	2.01102	2.09203	1.99294	2.0509	2.00187	-0.00297312	-0.720748	0.0531782	0.235532	0.499911
Slc24a3	2.09752	2.23867	2.40922	2.05911	2.11862	2.36771	1.93812	2.28694	2.01846	2.14655	2.09613	2.09891	0.00217962	0.528386	-0.0939546	0.298616	0.499911
Uqcrh	2.09402	2.1162	2.14107	2.08046	2.07229	2.17098	2.13455	2.057	2.07551	2.10903	2.10826	2.07979	-0.000404709	-0.0981099	-0.0151976	0.460923	0.499911
Ptcd3	1.7088	1.7092	1.64413	1.7244	1.7189	1.74937	1.73164	1.70861	1.72571	1.66926	1.69932	1.71828	0.000246781	0.0598248	-0.000335089	0.476148	0.499911
Nlgn1	2.07591	2.02484	1.97301	2.03418	2.0908	2.00137	2.07647	2.02061	2.10646	2.10011	2.09876	2.05306	-0.00149024	-0.361266	0.0359375	0.35895	0.499911
Rpl7l1	1.77518	1.77587	1.78629	1.75678	1.74965	1.81075	1.80637	1.7576	1.79364	1.7431	1.78428	1.76608	-0.0018831	-0.456502	-0.000559786	0.324014	0.499911
Crem	1.34732	1.39274	1.37738	1.38117	1.38463	1.42776	1.32602	1.40524	1.33514	1.32289	1.37393	1.32072	0.00171724	0.416295	-0.0478255	0.338597	0.499911
Nupl1	1.68975	1.66145	1.67953	1.64113	1.6913	1.63386	1.69573	1.69115	1.66915	1.70298	1.71422	1.66529	-0.00219941	-0.533182	0.0243666	0.296954	0.499911
Gm7964	1.446	1.45802	1.41583	1.45147	1.45584	1.50896	1.44212	1.44367	1.45513	1.44307	1.4617	1.4303	0.000374403	0.0907632	-0.0119484	0.46384	0.499911
Dpp3	1.89812	1.88181	1.88751	1.92471	1.87826	1.83674	1.90983	1.88057	1.93579	1.86632	1.9082	1.88805	-0.000743684	-0.180285	0.0124557	0.428465	0.499911
Srrm4	1.53097	1.53059	1.55551	1.548	1.55346	1.46537	1.50452	1.50982	1.57031	1.53923	1.55875	1.50318	0.000889657	0.215672	0.000360121	0.414622	0.499911
Pepd	1.67914	1.70514	1.6999	1.7218	1.67913	1.71976	1.67618	1.67855	1.69805	1.66376	1.67826	1.68002	0.0015336	0.371778	-0.0221747	0.355029	0.499911
Brpf3	1.51441	1.56782	1.60658	1.48714	1.61158	1.56598	1.42528	1.5885	1.50328	1.54057	1.53951	1.4893	0.0026147	0.633859	-0.0500075	0.263086	0.499911
Amd2	1.25397	1.20117	1.21438	1.19609	1.19208	1.20212	1.2879	1.22715	1.2074	1.29344	1.25765	1.25029	-0.00375745	-0.910884	0.0620676	0.181178	0.499911
Mro	1.27997	1.26513	1.27179	1.26518	1.23204	1.29152	1.3022	1.22169	1.3008	1.29521	1.27604	1.28391	-0.00140905	-0.341583	0.0168276	0.366332	0.499911
Gpn1	1.63136	1.63701	1.60858	1.63289	1.66589	1.64067	1.62932	1.61358	1.6444	1.63813	1.62084	1.64187	0.00154709	0.375048	-0.00498936	0.353812	0.499911
Trerf1	1.49153	1.40513	1.40367	1.47422	1.43476	1.30788	1.50905	1.46966	1.49834	1.48908	1.46582	1.51725	-0.00327841	-0.794754	0.0860943	0.213378	0.499911
Dzip3	1.83748	1.80008	1.76736	1.80939	1.85219	1.77139	1.9022	1.84384	1.78282	1.82105	1.84284	1.83211	-0.00166074	-0.402598	0.0296624	0.343622	0.499911
Mtx1	1.58464	1.57624	1.60099	1.58789	1.53109	1.58498	1.59343	1.5679	1.59493	1.5823	1.58614	1.58313	-0.00154688	-0.374995	0.00766867	0.353832	0.499911
Cnnm2	1.48846	1.4988	1.49987	1.50181	1.50043	1.4931	1.4825	1.50221	1.46825	1.50089	1.50829	1.46863	0.000697229	0.169023	-0.00999058	0.432889	0.499911
Prr36	1.56676	1.50605	1.50339	1.52387	1.52097	1.47595	1.54741	1.54939	1.60492	1.56532	1.49926	1.63426	-0.00238176	-0.577388	0.057018	0.281839	0.499911
Med14	1.95733	1.96551	2.02043	1.8401	2.09332	1.90819	1.67615	2.08596	1.98168	2.0855	1.95927	1.95538	0.00225349	0.546294	-0.00601972	0.292432	0.499911
Fam172a	1.77293	1.87776	1.90683	1.78409	1.90842	1.91169	1.58021	1.8331	1.81634	1.86208	1.77611	1.76975	0.00754318	1.82863	-0.0828751	0.0337278	0.499911
Arih2	1.79978	1.83116	1.85261	1.8134	1.83191	1.82673	1.86547	1.79556	1.77939	1.7587	1.80986	1.7897	0.000956678	0.231919	-0.0249401	0.4083	0.499911
Rab3ip	1.5737	1.62494	1.63838	1.63103	1.58406	1.6463	1.53087	1.61376	1.56689	1.5833	1.58359	1.56382	0.0027838	0.674851	-0.0462235	0.249885	0.499911
Gm4735	1.54156	1.55539	1.52091	1.55229	1.54604	1.60234	1.5599	1.50056	1.56729	1.53848	1.53825	1.54487	0.000962696	0.233378	-0.0128918	0.407734	0.499911
Ano6	1.4361	1.39189	1.31908	1.47099	1.38721	1.3903	1.43756	1.46005	1.42447	1.42232	1.40101	1.47119	-0.000925183	-0.224284	0.0451075	0.411268	0.499911
Paqr9	1.69978	1.67911	1.7131	1.63006	1.67047	1.7028	1.70407	1.6762	1.73286	1.68598	1.71535	1.6842	-0.0036592	-0.887067	0.0176507	0.187522	0.499911
Zfp428	1.62643	1.62013	1.59937	1.60711	1.59995	1.6741	1.61704	1.58519	1.64646	1.65704	1.63481	1.61806	-0.000786301	-0.190616	0.00560074	0.424413	0.499911
Tank	1.56329	1.54814	1.53273	1.55558	1.53865	1.5656	1.60935	1.5434	1.55688	1.54353	1.54791	1.57867	-0.0012008	-0.291099	0.0140452	0.385488	0.499911
Cntn4	1.4916	1.42655	1.45738	1.42112	1.42762	1.4001	1.54629	1.47142	1.49974	1.44894	1.53175	1.45145	-0.00657295	-1.59342	0.0643264	0.0555328	0.499911
Clasp1	2.11113	2.02747	2.06821	2.0821	2.11499	1.84458	2.1522	2.10451	2.07753	2.11028	2.09877	2.12349	-0.00225435	-0.546503	0.058336	0.29236	0.499911
Scn1a	1.80266	1.7538	1.6936	1.78849	1.83757	1.69553	1.81563	1.79391	1.80405	1.79706	1.80866	1.79666	-0.000577511	-0.140001	0.0396459	0.44433	0.499911
mt-Rnr1	2.41963	2.42903	2.43896	2.36114	2.38227	2.53377	2.48896	2.40152	2.37178	2.41628	2.45079	2.38848	-0.00317582	-0.769886	-0.0055935	0.220684	0.499911
mt-Rnr2	2.97144	2.96047	2.96306	2.87712	2.9733	3.02841	3.0037	2.97688	2.9546	2.95059	2.99713	2.94575	-0.00382516	-0.9273	0.00533561	0.176885	0.499911
mt-Nd1	3.39172	3.41162	3.3965	3.361	3.39941	3.48957	3.44192	3.349	3.3836	3.39237	3.39729	3.38615	-0.000179311	-0.0434687	-0.00843969	0.482664	0.499911
mt-Tq	1.29434	1.27505	1.25684	1.1984	1.27077	1.37418	1.28027	1.29309	1.29723	1.30677	1.29434	1.29434	-0.00358697	-0.869557	0.0216662	0.192271	0.499911
mt-Nd2	3.05179	3.06779	3.04825	3.0327	3.04478	3.14543	3.08811	3.04099	3.02727	3.05079	3.05804	3.04554	-0.000537112	-0.130207	-0.00754361	0.448201	0.499911
mt-Co1	3.67749	3.68752	3.70625	3.63486	3.67525	3.73371	3.77206	3.67321	3.60882	3.65587	3.68132	3.67366	-0.00165785	-0.401899	-0.00392887	0.343879	0.499911
mt-Ts1	1.19567	1.22598	1.18058	1.16813	1.25519	1.30002	1.16157	1.21843	1.18176	1.2209	1.19567	1.19567	0.00181806	0.440735	-0.0361201	0.329702	0.499911
mt-Co2	2.18926	2.20249	2.20034	2.13788	2.18767	2.28408	2.26666	2.14437	2.14488	2.20111	2.18926	2.18926	-0.000911752	-0.221028	-0.00869635	0.412535	0.499911
mt-Atp8	1.77502	1.78509	1.73655	1.68494	1.82037	1.89848	1.8005	1.72336	1.76941	1.8068	1.77502	1.77502	-0.000328109	-0.0795406	-0.00816116	0.468301	0.499911
mt-Atp6	2.32298	2.34011	2.31655	2.30271	2.33037	2.41082	2.37654	2.29126	2.3086	2.31552	2.32298	2.32298	-4.07394e-05	-0.0098761	-0.0106009	0.49606	0.499911
mt-Co3	2.34626	2.34043	2.3181	2.25855	2.32519	2.45989	2.42596	2.28896	2.29114	2.37898	2.34626	2.34626	-0.00245934	-0.596197	0.00359069	0.275522	0.499911
mt-Nd3	1.64169	1.61125	1.56915	1.50012	1.5924	1.78334	1.70246	1.56709	1.5848	1.71239	1.64504	1.63833	-0.00458179	-1.11072	0.0269962	0.133344	0.499911
mt-Nd4	3.106	3.12776	3.1327	3.10793	3.08603	3.18436	3.1574	3.11278	3.0658	3.08803	3.093	3.11901	-0.000238037	-0.0577052	-0.0100693	0.476992	0.499911
mt-Nd5	3.17082	3.169	3.1623	3.12647	3.15837	3.22885	3.23191	3.1489	3.16411	3.13834	3.13713	3.20451	-0.00155115	-0.376031	0.000826905	0.353447	0.499911
mt-Nd6	2.59243	2.58298	2.57198	2.52705	2.58026	2.65263	2.61826	2.60573	2.57733	2.56838	2.54154	2.64331	-0.00200815	-0.486817	0.00526715	0.313194	0.499911
mt-Cytb	3.56728	3.57909	3.57949	3.52419	3.55896	3.65373	3.64713	3.53816	3.52116	3.56265	3.56633	3.56822	-0.00124717	-0.302341	-0.00476984	0.381196	0.499911
Selenop	2.13605	2.19191	2.18583	2.25773	2.15398	2.17011	2.20451	2.19187	2.1372	2.01063	2.03914	2.23296	0.00440342	1.06748	-0.0372427	0.142877	0.499911
mt-Nd4l	1.48691	1.5105	1.48266	1.43068	1.52135	1.60732	1.53992	1.46532	1.43025	1.51216	1.48691	1.48691	0.000285876	0.0693024	-0.0227078	0.472374	0.499911
Tacc1	2.17412	2.14609	2.14457	2.17823	2.18257	2.07897	2.13333	2.23371	2.20072	2.1287	2.21314	2.13509	-0.00200337	-0.485659	0.0187198	0.313605	0.499911
Cpped1	1.70629	1.77167	1.7451	1.76944	1.79138	1.78075	1.72992	1.67481	1.74093	1.67948	1.71865	1.69392	0.00499837	1.21171	-0.0542487	0.112812	0.499911
Aurkaip1	1.72255	1.73906	1.74502	1.75131	1.71175	1.74816	1.70845	1.70036	1.74032	1.74108	1.72248	1.72263	0.0013388	0.324552	-0.0137618	0.37276	0.499911
Dhrs3	1.24991	1.1957	1.15828	1.21935	1.19916	1.20601	1.25003	1.23552	1.31194	1.20215	1.24065	1.25917	-0.00392046	-0.950401	0.0639722	0.170954	0.499911
Ubr4	2.05162	2.06433	2.07583	2.13944	2.09376	1.94829	2.10035	2.00726	2.01639	2.08247	2.08267	2.02057	0.00411674	0.997984	-0.00890891	0.159143	0.499911
Hnrnpr	1.98626	1.92793	1.92162	1.93362	1.94891	1.90757	1.99612	1.95687	1.99551	1.99653	1.96983	2.00269	-0.00309947	-0.751376	0.0430005	0.226213	0.499911
Gm1976	1.69505	1.62221	1.60568	1.65031	1.63475	1.5981	1.71903	1.70642	1.69991	1.65484	1.69998	1.69012	-0.005309	-1.28701	0.0633685	0.0990449	0.499911
Prpf4	1.46971	1.44511	1.4199	1.45714	1.46683	1.43656	1.47658	1.46223	1.44611	1.49393	1.47225	1.46717	-0.000532451	-0.129077	0.024355	0.448648	0.499911
Cdc26	1.40672	1.42426	1.46324	1.39758	1.41028	1.42593	1.40317	1.37076	1.40747	1.44546	1.40381	1.40962	0.00110027	0.266729	-0.0178816	0.394839	0.499911
Slc31a1	1.82449	1.86614	1.86742	1.88462	1.86213	1.85041	1.8168	1.82869	1.8494	1.80306	1.83147	1.81751	0.00312633	0.757889	-0.0325685	0.224259	0.499911
Fkbp15	1.69553	1.71732	1.74665	1.75485	1.72065	1.6471	1.68401	1.74754	1.67888	1.67168	1.71096	1.6801	0.00186104	0.451156	-0.0184198	0.325938	0.499911
Ipo7	2.09432	2.06008	2.01978	2.07151	2.08045	2.06859	2.11173	2.08873	2.10302	2.0738	2.10098	2.08767	-0.00218209	-0.528984	0.0237804	0.298408	0.499911
Pomgnt2	1.5907	1.49488	1.49963	1.50532	1.5033	1.47127	1.56305	1.5849	1.62835	1.5865	1.57254	1.60886	-0.00650024	-1.57579	0.0896344	0.0575366	0.499911
Vps37b	1.61394	1.59828	1.56541	1.63132	1.61405	1.58234	1.58153	1.6202	1.63922	1.6148	1.63549	1.59238	-0.000166474	-0.0403567	0.0140647	0.483904	0.499911
Numa1	1.71892	1.7079	1.70147	1.78825	1.77176	1.57013	1.72023	1.7589	1.66712	1.72945	1.709	1.72884	0.0033773	0.818729	0.00928212	0.206471	0.499911
Gm12918	1.37048	1.36374	1.38634	1.34029	1.3312	1.39713	1.40131	1.35495	1.35367	1.37198	1.37048	1.37048	-0.0020373	-0.493885	0.00710755	0.310694	0.499911
Impad1	2.18153	2.19285	2.17063	2.20319	2.20012	2.19745	2.18093	2.17888	2.15789	2.20843	2.20261	2.16046	0.00146559	0.35529	-0.00746219	0.361186	0.499911
Wdr6	2.39297	2.3451	2.28288	2.374	2.37478	2.34875	2.36959	2.35607	2.41401	2.43219	2.35112	2.43481	-0.000296781	-0.0719459	0.0291476	0.471322	0.499911
Nrxn3	2.02159	2.0383	1.99108	2.06155	2.08856	2.01202	2.02499	2.0034	2.00008	2.05787	2.07312	1.97006	0.00314076	0.761387	-0.01188	0.223213	0.499911
Akap13	1.51738	1.5193	1.48078	1.6134	1.54854	1.43448	1.47804	1.62536	1.49406	1.47206	1.48796	1.5468	0.00289661	0.7022	-0.00182128	0.241277	0.499911
Msl2	1.66306	1.62836	1.72555	1.50409	1.65435	1.62947	1.52855	1.79682	1.58299	1.7439	1.67873	1.64739	-0.00514998	-1.24846	0.0304195	0.105931	0.499911
Rdh11	1.73698	1.75331	1.78762	1.68689	1.76114	1.77757	1.72769	1.7109	1.74439	1.76493	1.71286	1.7611	0.000613852	0.148811	-0.0134974	0.440852	0.499911
Hmgn3	1.69294	1.70193	1.69998	1.67079	1.69372	1.74324	1.67701	1.66905	1.70267	1.72302	1.63567	1.7502	0.00129647	0.314291	-0.00764819	0.37665	0.499911
Hmgb1	2.22248	2.2389	2.26117	2.2095	2.19418	2.29074	2.22893	2.20606	2.24296	2.21197	2.24139	2.20357	-0.00127743	-0.309676	-0.0106177	0.378404	0.499911
Lsm14a	1.77201	1.81311	1.85959	1.77196	1.82649	1.79441	1.74195	1.81709	1.82197	1.70705	1.77508	1.76895	0.00092856	0.225102	-0.033078	0.41095	0.499911
4931406P16Rik	1.5289	1.53384	1.56652	1.52891	1.55963	1.48032	1.46828	1.57655	1.56117	1.50961	1.54412	1.51369	0.00012622	0.0305984	-0.00465373	0.487795	0.499911
6030419C18Rik	1.65426	1.60723	1.67074	1.56389	1.67939	1.51491	1.51036	1.70488	1.65899	1.7428	1.67078	1.63773	-0.00181988	-0.441178	0.0416047	0.329542	0.499911
Tecpr1	2.05914	2.06291	2.03355	2.09158	2.10247	2.02403	2.06749	2.12369	2.01723	2.02816	2.07776	2.04053	0.000961202	0.233016	-0.00263448	0.407875	0.499911
Pgk1-rs7	1.35603	1.40533	1.41074	1.4269	1.34788	1.43579	1.4021	1.32916	1.35454	1.33832	1.35603	1.35603	0.00262656	0.636732	-0.0515182	0.26215	0.499911
Fbxl18	1.74409	1.72898	1.68508	1.83833	1.74614	1.64636	1.73655	1.73721	1.75345	1.74916	1.75807	1.73012	0.00239502	0.580602	0.0125573	0.280754	0.499911
Wdr35	1.82177	1.76852	1.74092	1.81301	1.77553	1.74462	1.79469	1.82959	1.82477	1.83802	1.82486	1.81867	-0.00238598	-0.578413	0.0427951	0.281493	0.499911
Gm5113	1.78923	1.8207	1.82309	1.8536	1.84086	1.76526	1.84734	1.76742	1.76422	1.77795	1.80182	1.77665	0.00355887	0.862745	-0.0251545	0.194139	0.499911
Fxyd6	2.04954	2.06308	2.15252	1.9583	2.00474	2.13674	2.04158	2.02483	2.05581	2.07593	2.01457	2.0845	-0.00240918	-0.584035	-0.00949848	0.279598	0.499911
Gm10175	1.25776	1.24798	1.23869	1.21248	1.23268	1.30808	1.28025	1.23443	1.2481	1.26824	1.25776	1.25776	-0.00191905	-0.465218	0.0112578	0.320887	0.499911
Vkorc1l1	1.84307	1.82426	1.88434	1.80761	1.84221	1.76289	1.75617	1.86608	1.86596	1.88407	1.86503	1.82111	-0.00118976	-0.288422	0.0147975	0.386512	0.499911
Zbtb6	1.38863	1.38812	1.3998	1.41328	1.35832	1.38107	1.36009	1.41215	1.39977	1.38253	1.38137	1.3959	-0.000205943	-0.0499248	0.000534907	0.480091	0.499911
Zfp810	1.42516	1.37795	1.3251	1.46761	1.35288	1.36621	1.31849	1.48589	1.45146	1.4448	1.40973	1.44059	-0.00128451	-0.311392	0.0485964	0.377751	0.499911
Ecsit	1.66555	1.66135	1.68064	1.6541	1.619	1.69166	1.69346	1.63386	1.67149	1.66339	1.65221	1.67888	-0.00135336	-0.328082	0.00364039	0.371425	0.499911
Nck2	1.58144	1.5517	1.56166	1.50383	1.59916	1.54217	1.48303	1.56949	1.62033	1.6529	1.58188	1.58099	-0.000958031	-0.232247	0.0273856	0.408173	0.499911
Zfp617	1.45528	1.47265	1.49107	1.45131	1.44935	1.49888	1.47466	1.42115	1.50285	1.42244	1.47089	1.43966	-0.000603661	-0.14634	-0.0171271	0.441826	0.499911
Suds3	1.82779	1.88055	2.0687	1.57228	1.9016	1.97962	1.45616	2.01298	1.83252	2.00948	1.83461	1.82096	-0.00204866	-0.496638	-0.0410568	0.309722	0.499911
Bub3	1.86067	1.8549	1.83634	1.88263	1.82534	1.87528	1.88246	1.8454	1.84607	1.86876	1.86089	1.86045	-0.000252557	-0.0612252	0.00448669	0.47559	0.499911
Gm3608	1.3374	1.34199	1.34719	1.34093	1.33384	1.34601	1.29559	1.37833	1.35103	1.32466	1.33842	1.33639	-0.00032614	-0.0790632	-0.00494225	0.468491	0.499911
Cntnap5b	1.35921	1.38132	1.38357	1.38667	1.3749	1.38012	1.3289	1.32302	1.34892	1.43601	1.3886	1.32983	0.00269718	0.653854	-0.0232718	0.256603	0.499911
Hes6	1.41399	1.44993	1.46536	1.40981	1.44039	1.48417	1.411	1.36377	1.47037	1.41083	1.37337	1.45462	0.00233296	0.565558	-0.0362087	0.285847	0.499911
Polr1c	1.39169	1.39111	1.39535	1.33	1.39489	1.44421	1.37886	1.38085	1.42646	1.3806	1.40217	1.38121	-0.00201868	-0.48937	0.000605299	0.31229	0.499911
Xpo5	1.68191	1.6799	1.65778	1.68456	1.70861	1.66867	1.66433	1.69216	1.67449	1.69665	1.68472	1.6791	0.000946668	0.229492	0.00172158	0.409243	0.499911
Eif1ax	2.52223	2.48891	2.46027	2.48792	2.50251	2.50494	2.54377	2.48414	2.52999	2.53101	2.524	2.52046	-0.00188876	-0.457876	0.0191842	0.323521	0.499911
Lgi1	1.91945	1.85061	1.8367	1.88119	1.85974	1.82479	1.90901	1.93732	1.9411	1.89038	1.96728	1.87163	-0.00561906	-1.36218	0.0526969	0.086571	0.499911
Rplp0	2.32207	2.32276	2.33887	2.30015	2.27125	2.38076	2.3592	2.2973	2.29673	2.33506	2.32036	2.32378	-0.00169023	-0.409746	-0.00042603	0.340996	0.499911
Ppp1r3c	1.51374	1.57238	1.61418	1.54761	1.54481	1.58291	1.65131	1.47532	1.42515	1.50318	1.51895	1.50853	0.00276558	0.670435	-0.0548278	0.25129	0.499911
Rps28	1.74181	1.71295	1.74495	1.64194	1.65795	1.80696	1.76981	1.70618	1.69826	1.79298	1.73814	1.74548	-0.00471632	-1.14334	0.0241039	0.12645	0.499911
Bmpr2	2.07482	2.04367	2.08195	2.08521	2.03354	1.97397	2.12228	2.07358	2.05325	2.05018	2.0993	2.05035	-0.00241918	-0.58646	0.0218284	0.278783	0.499911
Tmem128	1.51263	1.52337	1.47949	1.50638	1.53114	1.57644	1.53613	1.49893	1.50654	1.50892	1.50498	1.52028	0.000695486	0.168601	-0.0102035	0.433055	0.499911
Tspan6	1.70047	1.71675	1.73143	1.65227	1.71779	1.76553	1.67078	1.64999	1.72724	1.75389	1.65685	1.7441	0.00145715	0.353244	-0.0137457	0.361953	0.499911
Zfp763	1.45393	1.44439	1.46075	1.43616	1.48215	1.39848	1.43267	1.45583	1.46395	1.46329	1.46189	1.44598	9.25567e-05	0.0224377	0.00950643	0.491049	0.499911
Syngap1	2.09652	2.04173	2.03493	2.09295	2.10364	1.9354	2.1052	2.12237	2.10223	2.0563	2.11268	2.08037	-0.00215987	-0.523599	0.038208	0.300279	0.499911
Prkag1	1.52457	1.50766	1.56413	1.48542	1.45379	1.5273	1.56638	1.5259	1.50846	1.49752	1.49559	1.55354	-0.00345547	-0.837679	0.016085	0.201105	0.499911
BC003965	1.60705	1.61554	1.63227	1.59391	1.58564	1.65032	1.59382	1.595	1.60896	1.6304	1.60412	1.60997	-0.000269106	-0.0652369	-0.00760363	0.473993	0.499911
Gm10222	1.49008	1.4972	1.45081	1.40658	1.51151	1.6199	1.52962	1.46561	1.42733	1.53777	1.49008	1.49008	-0.000774527	-0.187762	-0.00687625	0.425532	0.499911
Nnat	1.71775	1.78142	1.79192	1.68835	1.76111	1.88431	1.71941	1.66788	1.7291	1.75462	1.64191	1.7936	0.00395116	0.957845	-0.0525088	0.16907	0.499911
Blcap	1.80803	1.80912	1.80368	1.82081	1.77706	1.83495	1.82849	1.75806	1.85725	1.78832	1.79159	1.82448	-0.000217057	-0.0526192	-0.000871621	0.479018	0.499911
Pex26	1.51029	1.43134	1.41153	1.50056	1.44698	1.36629	1.48571	1.49422	1.54329	1.51795	1.52166	1.49893	-0.00356765	-0.864872	0.0774628	0.193554	0.499911
Romo1	1.8092	1.78003	1.79672	1.74397	1.73884	1.84059	1.83936	1.7629	1.795	1.83954	1.8026	1.8158	-0.00357036	-0.86553	0.0234491	0.193374	0.499911
Arfgef1	1.94277	1.98072	2.15238	1.8606	1.92095	1.98896	1.77892	2.1231	1.79577	2.07328	1.95595	1.92959	-0.00119657	-0.290074	-0.027913	0.38588	0.499911
Htatsf1	1.908	1.90097	1.89488	1.9242	1.86066	1.92416	1.90914	1.88583	1.92308	1.91394	1.89534	1.92065	-0.000509279	-0.12346	0.00531929	0.450871	0.499911
Sptbn2	3.19507	3.0376	3.04268	3.1734	3.12708	2.80726	3.20038	3.23839	3.13236	3.20917	3.24687	3.14328	-0.00668541	-1.62069	0.0729157	0.0525426	0.499911
Cxx1b	1.82115	1.76334	1.76808	1.81415	1.79969	1.67143	1.81164	1.78409	1.86672	1.82217	1.80424	1.83806	-0.00140013	-0.33942	0.0465423	0.367147	0.499911
Cxx1a	1.74748	1.6679	1.68227	1.74975	1.67302	1.56658	1.76294	1.68502	1.78641	1.75558	1.76157	1.7334	-0.00337742	-0.818758	0.0672433	0.206462	0.499911
Lrch1	1.4172	1.43712	1.4495	1.48242	1.41562	1.40097	1.38857	1.47399	1.40784	1.39842	1.37822	1.45618	0.00235324	0.570474	-0.0201375	0.284178	0.499911
Afdn	1.65526	1.70254	1.80147	1.57945	1.71051	1.71875	1.56554	1.72346	1.61098	1.72104	1.64723	1.66328	0.00120984	0.293292	-0.0406382	0.38465	0.499911
Tcp1	2.17325	2.17272	2.16735	2.17292	2.15213	2.19848	2.2122	2.14078	2.1706	2.1694	2.17446	2.17204	-0.000549654	-0.133248	0.000349108	0.446999	0.499911
Tm9sf4	2.10864	2.05885	1.97356	2.07639	2.11167	2.07377	2.0927	2.08615	2.14117	2.11454	2.10152	2.11576	-0.00142931	-0.346495	0.0344764	0.364486	0.499911
1500009C09Rik	1.88702	1.89683	1.90107	1.9407	1.92394	1.8216	1.90098	1.84223	1.90603	1.89886	1.8775	1.89654	0.00340597	0.82568	-0.00747754	0.204493	0.499911
Ndufaf2	1.40469	1.3813	1.36176	1.34886	1.35032	1.46426	1.42288	1.36989	1.39148	1.43451	1.39705	1.41233	-0.00276177	-0.66951	0.0242219	0.251585	0.499911
Col8a1	1.47731	1.49609	1.45129	1.47916	1.51789	1.53602	1.41064	1.52451	1.46307	1.51104	1.53423	1.4204	0.000906245	0.219693	-0.0182197	0.413055	0.499911
Macrod2	1.79882	1.72886	1.68633	1.72396	1.75675	1.74838	1.80135	1.78188	1.82035	1.79171	1.79036	1.80729	-0.00460053	-1.11526	0.0572338	0.132368	0.499911
Pick1	1.69536	1.7425	1.74823	1.75839	1.72825	1.73513	1.76803	1.6975	1.68653	1.62938	1.69667	1.69404	0.00243432	0.59013	-0.039568	0.277552	0.499911
Gm11808	1.47244	1.46266	1.47184	1.43796	1.40256	1.53828	1.52245	1.4289	1.46121	1.4772	1.47413	1.47076	-0.00289866	-0.702696	0.00961505	0.241123	0.499911
Gm5879	1.23207	1.20982	1.18574	1.20862	1.20834	1.2366	1.25072	1.22451	1.20049	1.25254	1.23174	1.23239	-0.00140527	-0.340667	0.0262826	0.366677	0.499911
Ap5s1	1.41799	1.45579	1.4671	1.44604	1.45072	1.45929	1.38858	1.44027	1.4002	1.44292	1.42706	1.40892	0.00264198	0.640472	-0.0379497	0.260933	0.499911
Cenpb	2.01772	2.07673	2.17545	1.98644	1.98765	2.15737	1.87448	2.15038	1.96426	2.08175	2.02776	2.00768	-0.000291621	-0.0706951	-0.0415873	0.47182	0.499911
Usf3	1.69483	1.5946	1.60318	1.6843	1.60035	1.49056	1.72247	1.73558	1.67908	1.6422	1.71893	1.67074	-0.00657216	-1.59323	0.0879516	0.0555543	0.499911
Ddrgk1	1.65134	1.67197	1.7203	1.6494	1.66662	1.65157	1.69329	1.6425	1.65861	1.61094	1.67517	1.6275	-0.000372646	-0.0903372	-0.0179178	0.46401	0.499911
Aup1	1.71276	1.73061	1.70544	1.76179	1.71883	1.73636	1.72432	1.71082	1.70978	1.70613	1.70203	1.7235	0.00204912	0.49675	-0.0149538	0.309683	0.499911
Htra2	1.61162	1.58524	1.57112	1.57802	1.56365	1.62816	1.64023	1.54137	1.67159	1.59329	1.59809	1.62515	-0.00250794	-0.607978	0.0238145	0.271601	0.499911
D430041D05Rik	2.11389	1.99529	1.97169	2.04548	2.10124	1.86275	2.06551	2.11217	2.13598	2.14188	2.15533	2.07244	-0.00493883	-1.19728	0.0833003	0.1156	0.499911
Mfap1a	1.60177	1.60029	1.59162	1.57745	1.61143	1.62064	1.65549	1.56754	1.58998	1.59409	1.60091	1.60264	-0.000452496	-0.109695	0.00134158	0.456326	0.499911
Gng5	1.44106	1.44485	1.43484	1.43302	1.40254	1.50901	1.48826	1.39052	1.43005	1.45543	1.43675	1.44538	-0.000658349	-0.159598	-0.0037891	0.436599	0.499911
Zfp467	1.36155	1.38373	1.40665	1.38959	1.38371	1.35498	1.3735	1.37303	1.3485	1.35116	1.37452	1.34858	0.0013638	0.330614	-0.0233193	0.370468	0.499911
Myadm	1.90491	1.93567	1.92897	1.98563	1.91128	1.91682	1.9075	1.90289	1.90654	1.90269	1.89992	1.90989	0.00321393	0.779125	-0.0231158	0.217953	0.499911
Zfyve19	1.45193	1.45016	1.46434	1.48979	1.42827	1.41823	1.41591	1.4964	1.4478	1.44759	1.42887	1.47498	0.000542518	0.131518	0.00175976	0.447683	0.499911
Clec16a	1.78119	1.77214	1.78813	1.79393	1.79485	1.71167	1.83058	1.78422	1.77342	1.73655	1.80353	1.75885	-0.000701586	-0.170079	0.00734746	0.432474	0.499911
Gm10250	1.28734	1.30364	1.30417	1.27744	1.2684	1.36457	1.29718	1.27561	1.27618	1.30037	1.2887	1.28597	-0.000230368	-0.0558461	-0.018162	0.477732	0.499911
Tmem167b	1.79126	1.77601	1.75329	1.79647	1.74594	1.80833	1.80538	1.79854	1.79238	1.76876	1.80325	1.77928	-0.00206586	-0.500807	0.0123368	0.308253	0.499911
Sars	2.11498	2.10979	2.08911	2.10228	2.09467	2.15308	2.11274	2.13253	2.12792	2.08672	2.1031	2.12686	-0.00138693	-0.33622	0.00354535	0.368352	0.499911
Celsr2	2.36191	2.28572	2.27501	2.39898	2.37389	2.09501	2.33237	2.35337	2.36831	2.39359	2.38363	2.34018	0.000104417	0.0253129	0.0473033	0.489903	0.499911
Cry2	2.28863	2.28537	2.24432	2.31058	2.32858	2.25801	2.28029	2.29455	2.29204	2.28765	2.30583	2.27143	0.00133859	0.324502	0.00205682	0.372779	0.499911
Psrc1	1.2361	1.21914	1.19165	1.24028	1.2163	1.22833	1.19664	1.2537	1.26548	1.22859	1.22899	1.24322	-0.000799518	-0.19382	0.0199325	0.423158	0.499911
Sort1	2.40265	2.3861	2.50689	2.27602	2.31716	2.44431	2.19154	2.67425	2.27295	2.47188	2.42821	2.3771	-0.00707671	-1.71554	0.00997694	0.0431228	0.499911
Ptprz1	2.43835	2.32033	2.24874	2.33624	2.42818	2.26817	2.4778	2.40559	2.39547	2.47456	2.60082	2.27588	-0.00785794	-1.90493	0.0715745	0.0283945	0.499911
Psma5	1.86486	1.86476	1.86568	1.85904	1.82359	1.91072	1.88219	1.83715	1.88635	1.85374	1.85983	1.8699	-0.0012658	-0.306858	7.89408e-05	0.379476	0.499911
Rap1a	1.67816	1.74744	1.80056	1.72802	1.70517	1.75603	1.69249	1.65244	1.70417	1.66354	1.66215	1.69417	0.00375605	0.910546	-0.0583661	0.181267	0.499911
Csde1	2.40748	2.3756	2.37007	2.36938	2.39861	2.36433	2.41544	2.39221	2.42872	2.39355	2.38737	2.4276	-0.00177898	-0.431263	0.0192357	0.333139	0.499911
Sf3b4	1.55695	1.56274	1.55614	1.57593	1.55061	1.56828	1.55906	1.54282	1.56227	1.56363	1.55288	1.56101	0.000768344	0.186263	-0.00535996	0.426119	0.499911
Ssb	2.01399	2.00657	1.99517	2.01645	1.96917	2.04548	2.03942	2.01917	2.00195	1.99542	1.99242	2.03556	-0.00129551	-0.314058	0.00532464	0.376738	0.499911
Clk2	1.50609	1.48961	1.51961	1.54599	1.44438	1.44846	1.52386	1.52038	1.50646	1.47367	1.45619	1.556	-0.000629909	-0.152703	0.0158756	0.439316	0.499911
Dap3	1.91755	1.88297	1.87291	1.90059	1.8516	1.90677	1.91106	1.92431	1.93192	1.90293	1.90522	1.92989	-0.00306195	-0.742282	0.026259	0.228958	0.499911
Msto1	1.49402	1.50227	1.50234	1.46071	1.52863	1.51739	1.52751	1.50047	1.50621	1.4419	1.47385	1.51419	-0.000442023	-0.107156	-0.00794506	0.457333	0.499911
Syt11	2.82995	2.82977	2.82232	2.83931	2.82184	2.83563	2.84287	2.80244	2.8563	2.81821	2.82949	2.83042	5.07348e-06	0.00122992	9.16832e-05	0.499509	0.499911
Gm5537	1.25821	1.29453	1.30314	1.31284	1.25074	1.31142	1.29645	1.26832	1.24192	1.22614	1.25821	1.25821	0.00145408	0.352501	-0.0410637	0.362231	0.499911
Urm1	1.63963	1.59941	1.62256	1.64769	1.60036	1.52703	1.65184	1.5993	1.68882	1.61857	1.64257	1.63669	-0.00186018	-0.450948	0.0358309	0.326014	0.499911
Ddx3y	1.6001	1.58061	1.36378	1.66116	1.59739	1.70009	1.36414	1.70595	1.66199	1.66834	1.59479	1.60541	0.00237113	0.574811	0.0176854	0.28271	0.499911
Eif2s3y	1.43669	1.42952	1.25571	1.53135	1.4122	1.51883	1.26692	1.5066	1.48509	1.48814	1.36858	1.5048	0.00397443	0.963487	0.00721107	0.167652	0.499911
Slc7a14	1.45044	1.41593	1.47544	1.40931	1.41371	1.36527	1.5089	1.39089	1.45682	1.44515	1.51862	1.38225	-0.00401581	-0.973516	0.034735	0.165148	0.499911
Cdk7	1.67862	1.69193	1.70806	1.69654	1.7415	1.62162	1.75692	1.65337	1.57913	1.72507	1.68798	1.66927	0.00317219	0.769007	-0.0113917	0.220945	0.499911
Pde7a	1.4499	1.50378	1.64828	1.33878	1.432	1.59604	1.4596	1.46859	1.4109	1.46049	1.43142	1.46837	-0.00231598	-0.561441	-0.0526397	0.287248	0.499911
Fgfr1op	1.46732	1.48575	1.44314	1.4919	1.49999	1.50795	1.51242	1.45112	1.4214	1.48434	1.46027	1.47437	0.00246189	0.596814	-0.0179995	0.275316	0.499911
Nr2f1	1.91292	1.94252	1.9869	1.89338	1.9267	1.9631	1.88335	1.94103	1.9231	1.9042	1.91324	1.9126	0.00010877	0.026368	-0.0221529	0.489482	0.499911
Gprin1	1.92433	2.08429	2.38969	1.7339	1.80739	2.40619	1.76654	2.20096	1.78821	1.94161	1.92013	1.92853	-0.00676123	-1.63907	-0.115202	0.0505998	0.499911
Fam8a1	1.74714	1.69783	1.74715	1.57382	1.79182	1.67853	1.57105	1.878	1.64751	1.892	1.73513	1.75915	-0.0026896	-0.652017	0.0413038	0.257195	0.499911
Tmem19	1.67637	1.68472	1.68156	1.68989	1.67293	1.69449	1.67824	1.66732	1.69044	1.66946	1.65129	1.70144	0.00086796	0.210412	-0.00716936	0.416673	0.499911
Scyl2	1.45533	1.45415	1.49369	1.49602	1.44694	1.37994	1.44953	1.45826	1.43059	1.48291	1.46242	1.44823	0.00123615	0.299668	0.00116546	0.382215	0.499911
Dazap1	1.55961	1.53672	1.53994	1.58799	1.56643	1.45252	1.51107	1.54956	1.64173	1.53607	1.54704	1.57217	0.000516619	0.125239	0.0213275	0.450167	0.499911
Ank3	2.58949	2.48264	2.55571	2.46744	2.55007	2.35734	2.60358	2.52399	2.61576	2.61462	2.65058	2.5284	-0.00716734	-1.73751	0.0607917	0.0411483	0.499911
Strada	1.43019	1.41555	1.37487	1.45211	1.43251	1.40271	1.46239	1.40412	1.43788	1.41638	1.40089	1.4595	0.000844949	0.204833	0.0148468	0.418851	0.499911
Marcks	2.36298	2.5277	2.82384	2.2144	2.29349	2.77906	2.14327	2.64171	2.27157	2.39536	2.35979	2.36616	-0.00381619	-0.925124	-0.0972177	0.177451	0.499911
Arid1b	1.9757	1.92282	1.99711	1.83311	2.03633	1.82473	1.80233	2.08341	1.94041	2.07665	2.01725	1.93415	-0.00303699	-0.736231	0.0391409	0.230795	0.499911
Psmb3	1.87616	1.86004	1.849	1.85434	1.81284	1.924	1.88163	1.81877	1.92456	1.8797	1.89129	1.86104	-0.00258792	-0.627366	0.0124489	0.26521	0.499911
Tmem100	1.569	1.56053	1.50169	1.58477	1.53716	1.61852	1.59379	1.56119	1.58248	1.53854	1.58018	1.55782	-0.00127542	-0.309188	0.00780485	0.378589	0.499911
Msi2	1.47563	1.4506	1.44232	1.45014	1.52169	1.38824	1.50311	1.4394	1.47053	1.48947	1.53752	1.41373	-0.000702712	-0.170352	0.0246794	0.432367	0.499911
Ccdc92b	1.53419	1.5491	1.58685	1.51829	1.5909	1.50036	1.32124	1.61874	1.53242	1.66434	1.55805	1.51032	0.00294933	0.71498	-0.0139546	0.237311	0.499911
Atxn1l	1.55899	1.5535	1.53447	1.60628	1.62808	1.44518	1.60019	1.57929	1.50493	1.55157	1.5907	1.52729	0.00228949	0.555021	0.00509062	0.28944	0.499911
Fcho1	1.90628	1.86279	1.83945	1.9154	1.88937	1.80694	1.91097	1.87916	1.9335	1.9015	1.87982	1.93275	-0.000504057	-0.122194	0.033297	0.451373	0.499911
Ssbp4	2.02884	2.01309	2.01026	2.09208	1.9842	1.9658	2.01299	2.00619	2.08317	2.01302	2.01704	2.04064	0.000400142	0.0970029	0.0112471	0.461362	0.499911
Fam149a	1.79032	1.70328	1.68915	1.74698	1.71682	1.66016	1.78494	1.76897	1.7961	1.81126	1.73085	1.84979	-0.00345422	-0.837376	0.0719041	0.201191	0.499911
Fat1	1.51809	1.50547	1.55118	1.62245	1.47769	1.37056	1.52585	1.56267	1.49856	1.48528	1.59535	1.44083	-0.000622178	-0.150829	0.0120394	0.440055	0.499911
Mfhas1	1.76476	1.84446	2.01337	1.60467	1.85675	1.90308	1.48427	1.96812	1.66911	1.93752	1.7934	1.73611	0.00098732	0.239347	-0.0637333	0.405418	0.499911
Ndufaf3	1.63517	1.60439	1.59028	1.62187	1.56754	1.63785	1.65795	1.58529	1.63829	1.65914	1.64072	1.62962	-0.0023012	-0.557859	0.0274167	0.28847	0.499911
Scn2b	1.79493	1.80666	1.82637	1.8717	1.78012	1.74845	1.76262	1.79995	1.82463	1.79254	1.82782	1.76205	0.00142007	0.344254	-0.00939604	0.365328	0.499911
Eif3g	1.80193	1.78768	1.77213	1.78035	1.76735	1.8309	1.813	1.80284	1.7933	1.79858	1.80068	1.80318	-0.00191971	-0.465379	0.0114523	0.32083	0.499911
Ccnd1	1.4279	1.41585	1.35177	1.50582	1.4307	1.37513	1.37559	1.42962	1.45693	1.44944	1.42489	1.4309	0.00261911	0.634928	0.0122215	0.262738	0.499911
Capza1	1.62687	1.64509	1.61035	1.65661	1.63882	1.67459	1.60912	1.64082	1.63838	1.61916	1.61832	1.63542	0.00155049	0.37587	-0.0160695	0.353507	0.499911
Tmem256	1.77825	1.77151	1.76762	1.73617	1.71477	1.86746	1.79119	1.74578	1.76619	1.80985	1.78311	1.7734	-0.00249266	-0.604273	0.0054852	0.272831	0.499911
Rnf121	1.55622	1.51747	1.49615	1.52268	1.49064	1.56042	1.54512	1.53469	1.61947	1.5256	1.54251	1.56992	-0.00368023	-0.892165	0.0363718	0.186152	0.499911
Serpinh1	1.48286	1.44652	1.38956	1.49784	1.51951	1.37914	1.53007	1.42137	1.53553	1.44445	1.50447	1.46124	-4.66423e-06	-0.00113071	0.0357972	0.499549	0.499911
Mesdc1	1.47737	1.47617	1.55323	1.34514	1.55834	1.44797	1.23483	1.53428	1.54414	1.59622	1.48187	1.47287	0.000266531	0.0646127	0.001172	0.474241	0.499911
Fam217b	1.61097	1.65035	1.61991	1.72109	1.66926	1.59114	1.54635	1.63638	1.64134	1.6198	1.62527	1.59666	0.00545308	1.32194	-0.0348424	0.0930939	0.499911
Chchd2	2.20249	2.19301	2.20872	2.19207	2.14535	2.22591	2.22721	2.1628	2.22187	2.1981	2.17913	2.22586	-0.00152071	-0.368652	0.00622457	0.356194	0.499911
Rgma	1.70446	1.64702	1.65725	1.74229	1.67958	1.50896	1.73164	1.6167	1.81842	1.65107	1.64353	1.76539	-3.79585e-05	-0.00920194	0.0494578	0.496329	0.499911
Ndnl2	1.50819	1.51621	1.50515	1.54114	1.47271	1.54583	1.50335	1.46641	1.527	1.53598	1.5085	1.50787	0.000869719	0.210838	-0.00765334	0.416507	0.499911
Top1	1.92841	1.92194	1.90152	1.95085	1.89537	1.94003	1.94841	1.94435	1.91017	1.9107	1.91998	1.93684	-0.000650089	-0.157595	0.00484358	0.437388	0.499911
Rasal2	1.69193	1.71425	1.76387	1.70161	1.74346	1.64805	1.65555	1.74987	1.64211	1.72021	1.71208	1.67179	0.00194222	0.470834	-0.018903	0.31888	0.499911
Mn1	1.78589	1.67204	1.67821	1.70612	1.67653	1.62732	1.77968	1.75912	1.8177	1.78706	1.77068	1.8011	-0.00717772	-1.74003	0.0950332	0.0409269	0.499911
Gm13127	1.30954	1.32445	1.3229	1.32714	1.3014	1.34638	1.33115	1.2909	1.30217	1.31394	1.30736	1.31172	0.000785081	0.19032	-0.0163347	0.424529	0.499911
Cntnap5a	1.70473	1.60165	1.54469	1.70017	1.62921	1.53252	1.67301	1.66904	1.6714	1.80548	1.69797	1.71149	-0.00218498	-0.529684	0.0899886	0.298165	0.499911
Utp3	1.48341	1.50092	1.50024	1.51733	1.47858	1.50753	1.5035	1.46897	1.48329	1.47789	1.47933	1.48749	0.0012476	0.302444	-0.0169254	0.381157	0.499911
Eid2b	1.50831	1.54654	1.52199	1.54039	1.53511	1.58868	1.57776	1.47773	1.4616	1.51616	1.51639	1.50024	0.00252526	0.612176	-0.0361069	0.270211	0.499911
Rmdn3	1.74598	1.76452	1.76617	1.77556	1.74171	1.77466	1.75276	1.72256	1.78626	1.72235	1.74436	1.7476	0.00087831	0.212921	-0.0152398	0.415694	0.499911
Fryl	1.4922	1.53211	1.52774	1.60242	1.62652	1.37177	1.487	1.60935	1.34746	1.525	1.47963	1.50478	0.00781842	1.89535	-0.0380803	0.0290231	0.499911
Dgkd	2.31094	2.21509	2.21716	2.33085	2.26248	2.04987	2.28905	2.32697	2.29664	2.33109	2.33901	2.28287	-0.00294172	-0.713134	0.061113	0.237881	0.499911
Pnmal2	2.16704	2.01487	1.97797	2.08544	2.09067	1.9054	2.12307	2.19202	2.17323	2.17981	2.16052	2.17355	-0.00729378	-1.76817	0.105037	0.0385166	0.499911
Gm1673	1.62402	1.57947	1.60915	1.5412	1.53978	1.62775	1.62987	1.54738	1.62962	1.68919	1.62484	1.62319	-0.00411234	-0.996917	0.0401255	0.159402	0.499911
Klhl9	2.00049	1.976	1.95483	1.99998	1.94117	2.00801	1.95582	1.99808	2.0456	2.00246	1.99904	2.00194	-0.00199974	-0.48478	0.0177719	0.313916	0.499911
Rraga	2.05448	2.08015	2.06067	2.05856	2.06796	2.13339	2.08393	2.02636	2.04652	2.0611	2.05494	2.05402	0.00125011	0.303052	-0.0179115	0.380925	0.499911
Tgfbrap1	1.85292	1.77981	1.80901	1.89125	1.83337	1.58561	1.79044	1.88037	1.91201	1.82885	1.85677	1.84907	-0.00146917	-0.356159	0.058074	0.360861	0.499911
Rabepk	1.46547	1.4382	1.44325	1.43729	1.40781	1.46443	1.45443	1.44271	1.49452	1.47025	1.47251	1.45844	-0.00286411	-0.694321	0.0271073	0.24374	0.499911
Ndufb6	1.98829	1.94883	1.96515	1.95486	1.90255	1.97275	2.02558	1.94762	1.99085	1.98911	1.99208	1.98451	-0.00401411	-0.973105	0.0289222	0.16525	0.499911
Rasgrp3	1.23373	1.31008	1.29945	1.37317	1.28264	1.28507	1.16037	1.40165	1.18885	1.18406	1.2417	1.22577	0.00506385	1.22758	-0.0866275	0.109802	0.499911
Safb	1.86184	1.86868	1.90348	1.85082	1.85913	1.86129	1.88899	1.82913	1.82953	1.89971	1.83155	1.89213	0.00108495	0.263016	-0.00529039	0.396269	0.499911
Zfp827	1.57666	1.50142	1.52247	1.54771	1.5242	1.4113	1.57046	1.57776	1.59504	1.56339	1.62733	1.52599	-0.00498405	-1.20824	0.0705466	0.113478	0.499911
Ptges3	1.87186	1.85009	1.8193	1.85799	1.86724	1.85581	1.87078	1.83279	1.91462	1.86926	1.86219	1.88154	-0.000584227	-0.141629	0.0168829	0.443687	0.499911
Lrrc73	1.6693	1.6067	1.60335	1.68127	1.58365	1.55852	1.63953	1.6305	1.73583	1.67136	1.66426	1.67435	-0.00287758	-0.697587	0.055147	0.242718	0.499911
Yipf3	1.77814	1.81359	1.79653	1.83008	1.77247	1.85529	1.80214	1.75447	1.78564	1.7703	1.78444	1.77183	0.00193862	0.469962	-0.0284857	0.319191	0.499911
Jund	1.62961	1.71439	1.84146	1.50535	1.78765	1.72309	1.17427	1.91812	1.62166	1.80439	1.64263	1.6166	0.00404353	0.980237	-0.0731666	0.163484	0.499911
Srsf3	2.17012	2.17872	2.17244	2.15221	2.15212	2.23812	2.17376	2.14169	2.17632	2.18873	2.16844	2.1718	-0.000330016	-0.0800028	-0.0057038	0.468118	0.499911
Smim15	1.64501	1.64585	1.6318	1.656	1.60418	1.69143	1.66644	1.64014	1.64417	1.62927	1.63447	1.65555	-0.000858248	-0.208057	-0.00073965	0.417592	0.499911
Syndig1l	1.20657	1.33587	1.45398	1.26442	1.27754	1.34753	1.19648	1.16718	1.21131	1.25132	1.17025	1.24289	0.00788395	1.91124	-0.146864	0.0279871	0.499911
Slc25a16	1.74822	1.71465	1.68239	1.71117	1.69807	1.76698	1.7286	1.74705	1.74466	1.77257	1.75453	1.74191	-0.00279722	-0.678106	0.0279725	0.248852	0.499911
1700086L19Rik	1.52413	1.5112	1.52787	1.51303	1.48617	1.51772	1.4951	1.54364	1.52214	1.53564	1.50226	1.546	-0.00111793	-0.271009	0.0122926	0.393192	0.499911
Zfp942	1.45958	1.44958	1.4574	1.46254	1.42435	1.45402	1.4672	1.47605	1.49043	1.40465	1.44063	1.47853	-0.00178336	-0.432325	0.00992197	0.332753	0.499911
Armc2	1.25876	1.24122	1.22446	1.24597	1.24225	1.2522	1.26247	1.20774	1.28345	1.28139	1.25187	1.26566	-0.000362202	-0.0878053	0.0202464	0.465016	0.499911
Tia1	1.73828	1.73427	1.67967	1.72108	1.75818	1.77817	1.73437	1.69668	1.77642	1.74567	1.66954	1.80703	0.00164897	0.399746	0.00333087	0.344672	0.499911
Egr4	1.76634	1.68605	1.64587	1.73889	1.69498	1.66447	1.69959	1.77196	1.79582	1.79801	1.77841	1.75427	-0.00399969	-0.969608	0.0671183	0.166121	0.499911
Tbpl1	1.74147	1.71499	1.7106	1.73985	1.69226	1.71726	1.73769	1.70914	1.71865	1.8004	1.73822	1.74472	-0.000682652	-0.165489	0.0221031	0.43428	0.499911
Map3k5	1.57454	1.60667	1.73926	1.54438	1.49845	1.6446	1.42678	1.73357	1.51798	1.61984	1.61558	1.53351	-0.00313462	-0.759898	-0.029141	0.223658	0.499911
Rpl23	1.99249	1.97021	1.98446	1.9179	1.9208	2.05766	2.00822	1.96289	1.97049	2.02838	1.99047	1.99452	-0.00381016	-0.923663	0.0162288	0.177831	0.499911
Grid2	1.51426	1.53456	1.51971	1.50497	1.6198	1.49376	1.42737	1.53749	1.51175	1.58045	1.55039	1.47814	0.00350268	0.849124	-0.0192078	0.197906	0.499911
Dtnb	1.51116	1.56913	1.61053	1.51049	1.54609	1.60941	1.39045	1.55015	1.53688	1.56717	1.52452	1.49781	0.0027388	0.663942	-0.0543059	0.253364	0.499911
Zfp777	1.45654	1.47277	1.53297	1.44263	1.46667	1.4488	1.38525	1.48931	1.4665	1.48511	1.4684	1.44468	0.000343889	0.0833659	-0.0159823	0.46678	0.499911
Usmg5	2.08308	2.06603	2.07778	2.03454	2.00599	2.14582	2.09024	2.05641	2.068	2.11766	2.08021	2.08595	-0.00310545	-0.752826	0.0118546	0.225777	0.499911
Pcnp	1.89189	1.87916	1.87455	1.89693	1.85013	1.89504	1.92439	1.87106	1.92088	1.85124	1.89596	1.88783	-0.00194789	-0.472209	0.00974031	0.318389	0.499911
A830039N20Rik	1.64117	1.65819	1.71087	1.69728	1.62846	1.59617	1.67644	1.63842	1.63189	1.61795	1.6276	1.65475	0.00142316	0.345004	-0.0148827	0.365046	0.499911
Eef1g	2.06367	2.067	2.08178	2.06945	2.0098	2.10697	2.09898	2.03033	2.03881	2.08658	2.05732	2.07003	-0.000606204	-0.146957	-0.00232443	0.441583	0.499911
Mta2	1.80383	1.79902	1.77295	1.79306	1.80214	1.82792	1.79927	1.85913	1.80745	1.74948	1.81257	1.79509	-0.00185354	-0.449337	0.00385312	0.326594	0.499911
B3gat3	2.04107	2.0078	2.01728	2.06641	2.03236	1.91514	2.03667	2.02135	2.09484	2.0114	2.05008	2.03205	-0.000723364	-0.175359	0.0237098	0.430399	0.499911
Ganab	2.02357	2.03131	2.0259	2.06127	2.02738	2.01068	2.04491	1.99573	2.02834	2.0253	2.01891	2.02823	0.0016141	0.391291	-0.0055042	0.347791	0.499911
Ints5	1.60703	1.57531	1.56167	1.62848	1.54436	1.56672	1.59714	1.59929	1.61644	1.61523	1.62077	1.59329	-0.00179704	-0.435641	0.0287595	0.331549	0.499911
Uqcc3	1.406	1.40647	1.4084	1.3595	1.4175	1.4405	1.42422	1.36794	1.42219	1.40964	1.42876	1.38323	-0.00118322	-0.286836	-0.000487868	0.387119	0.499911
Ubxn1	1.79024	1.7779	1.80219	1.76015	1.73783	1.81141	1.83137	1.7598	1.78122	1.78857	1.78625	1.79423	-0.00241686	-0.585897	0.00998397	0.278972	0.499911
Bscl2	1.88373	1.83603	1.82547	1.85537	1.82278	1.84048	1.91357	1.84894	1.89121	1.88123	1.86593	1.90154	-0.00301654	-0.731273	0.0370097	0.232306	0.499911
Gng3	2.43659	2.39551	2.42886	2.40286	2.38576	2.36454	2.44523	2.37784	2.4637	2.45958	2.42828	2.4449	-0.00234832	-0.569283	0.0245314	0.284582	0.499911
Hnrnpul2	1.93483	1.88481	1.88688	1.90477	1.89706	1.85054	1.9477	1.94554	1.95263	1.89345	1.94382	1.92584	-0.00388109	-0.940857	0.0377849	0.173389	0.499911
Ttc9c	1.56089	1.55702	1.56282	1.53743	1.55306	1.57479	1.57077	1.56126	1.56441	1.5471	1.549	1.57278	-0.00101015	-0.244883	0.00357525	0.403274	0.499911
Polr2g	1.71542	1.71226	1.72933	1.69859	1.66893	1.75217	1.73629	1.69391	1.72506	1.70643	1.73041	1.70044	-0.00217751	-0.527875	0.00266488	0.298793	0.499911
Sms	1.88577	1.86538	1.84053	1.86025	1.87607	1.88465	1.84967	1.87071	1.88522	1.93747	1.85813	1.91341	0.000118927	0.0288305	0.0156873	0.4885	0.499911
Mpst	1.41595	1.35541	1.36976	1.41209	1.37488	1.2649	1.42475	1.37571	1.44035	1.42297	1.39358	1.43831	-0.0017149	-0.415729	0.063038	0.338804	0.499911
Gspt2	1.44929	1.41714	1.42224	1.40253	1.36713	1.47665	1.45452	1.42464	1.44995	1.46803	1.42604	1.47254	-0.00339605	-0.823275	0.0323621	0.205176	0.499911
2610005L07Rik	1.40074	1.3796	1.37008	1.37801	1.39062	1.37968	1.42644	1.35758	1.4002	1.41875	1.38996	1.41153	-0.000636403	-0.154277	0.0219435	0.438695	0.499911
6820431F20Rik	1.46882	1.42714	1.40311	1.41076	1.46612	1.42855	1.45916	1.44077	1.49487	1.48049	1.47292	1.46472	-0.00229038	-0.555236	0.0415366	0.289367	0.499911
Apcdd1	1.37072	1.42421	1.45737	1.2695	1.44027	1.5297	1.08853	1.54777	1.34723	1.49936	1.3959	1.34554	0.00109503	0.265459	-0.0552281	0.395328	0.499911
Mcc	1.57967	1.53804	1.51455	1.55957	1.62334	1.45469	1.64519	1.52536	1.53252	1.6156	1.62305	1.53628	-0.000169822	-0.0411684	0.0385295	0.483581	0.499911
2900055J20Rik	1.39618	1.27982	1.21971	1.32911	1.30482	1.26565	1.39756	1.37213	1.42387	1.39117	1.46035	1.33201	-0.00793016	-1.92244	0.125544	0.0272754	0.499911
Lrrtm2	1.78658	1.76361	1.80847	1.68837	1.76986	1.78773	1.80333	1.74071	1.79381	1.80845	1.82559	1.74756	-0.00390578	-0.946843	0.0186672	0.171859	0.499911
Ppia	2.83447	2.80151	2.7912	2.78319	2.75561	2.87605	2.83792	2.77871	2.85612	2.86514	2.81962	2.84932	-0.00320871	-0.777859	0.016874	0.218326	0.499911
01,09,2005	2.55743	2.52453	2.51024	2.62267	2.57632	2.38888	2.50608	2.5782	2.60414	2.54129	2.56966	2.54519	0.0012133	0.294129	0.0186796	0.38433	0.499911
Tuba1a	3.50494	3.49799	3.49185	3.47557	3.473	3.55154	3.48457	3.43032	3.55567	3.54922	3.48052	3.52937	-0.000194281	-0.0470977	0.00286605	0.481218	0.499911
Nanos1	1.62554	1.67026	1.72832	1.56111	1.68367	1.70794	1.39262	1.75584	1.60564	1.74808	1.63674	1.61435	0.00202666	0.491305	-0.0391503	0.311605	0.499911
Phf20l1	1.57836	1.62788	1.60404	1.64207	1.60104	1.66436	1.54201	1.59694	1.56706	1.60744	1.5685	1.58823	0.00410895	0.996097	-0.0445635	0.159601	0.499911
Ptrh2	1.43276	1.40948	1.39302	1.38876	1.441	1.41514	1.42428	1.38971	1.46639	1.45065	1.42473	1.44079	-0.000791124	-0.191785	0.023628	0.423955	0.499911
Zfp9	1.43776	1.39575	1.4131	1.37575	1.36949	1.42464	1.4764	1.44958	1.37889	1.44619	1.41189	1.46364	-0.00405645	-0.983369	0.0427917	0.162713	0.499911
Lyrm9	1.84328	1.79827	1.77402	1.84375	1.81855	1.75676	1.8503	1.87537	1.82382	1.82363	1.82846	1.8581	-0.00183035	-0.443715	0.0356654	0.328624	0.499911
Tmem254a	1.47646	1.53718	1.49396	1.5355	1.49879	1.62048	1.50372	1.43174	1.47076	1.4996	1.47646	1.47646	0.00420614	1.01966	-0.0581486	0.153946	0.499911
Tmem254c	1.42446	1.46618	1.40314	1.47032	1.42098	1.57026	1.4535	1.38502	1.4315	1.4278	1.42446	1.42446	0.00236491	0.573303	-0.0416467	0.28322	0.499911
Rpl37rt	1.25246	1.24031	1.26267	1.19835	1.20968	1.29053	1.26898	1.22987	1.2389	1.2721	1.24762	1.25731	-0.0024799	-0.60118	0.0140664	0.27386	0.499911
1500011B03Rik	1.90176	1.90037	1.93243	1.91461	1.84412	1.91032	1.92028	1.86134	1.94162	1.88378	1.91116	1.89236	-0.00152374	-0.369388	0.0010503	0.355919	0.499911
Smim10l1	2.16522	2.13447	2.1408	2.14901	2.09643	2.15163	2.18738	2.14104	2.17103	2.16144	2.18177	2.14867	-0.0032552	-0.789129	0.0206386	0.215018	0.499911
Gm10419	1.83929	1.73193	1.80347	1.76341	1.70561	1.65525	1.82835	1.85892	1.83784	1.83206	1.82057	1.85802	-0.00798775	-1.9364	0.0867675	0.0264095	0.499911
Grcc10	1.74914	1.71157	1.7324	1.71198	1.64354	1.75836	1.7737	1.72447	1.74076	1.75762	1.75093	1.74734	-0.00454738	-1.10238	0.0313248	0.135148	0.499911
Cep170b	2.29772	2.4209	2.67597	2.19721	2.33755	2.47286	2.04983	2.58103	2.11238	2.44764	2.30863	2.28681	0.00152709	0.370198	-0.0753386	0.355617	0.499911
Rybp	1.51918	1.46358	1.49573	1.40229	1.4805	1.47579	1.38645	1.58755	1.49205	1.61065	1.54734	1.49101	-0.00480341	-1.16445	0.0537888	0.122121	0.499911
Gpr27	1.60495	1.67975	1.92505	1.40598	1.52324	1.86472	1.36133	1.88174	1.48538	1.69134	1.56737	1.64253	-0.00581608	-1.40994	-0.0657202	0.0792788	0.499911
Nfxl1	1.33806	1.24372	1.19422	1.26278	1.26331	1.25455	1.28107	1.41215	1.34991	1.30913	1.3157	1.36043	-0.006581	-1.59537	0.105492	0.0553144	0.499911
Gm12258	1.3708	1.31167	1.34517	1.29146	1.30958	1.30046	1.43212	1.30591	1.33241	1.41275	1.34328	1.39831	-0.00369116	-0.894815	0.0636106	0.185443	0.499911
Ptgr2	1.67699	1.72997	1.6877	1.75151	1.75328	1.72739	1.71396	1.70614	1.67445	1.61341	1.68105	1.67293	0.00398835	0.966861	-0.0448712	0.166807	0.499911
Acot1	1.34968	1.3152	1.19535	1.30323	1.35307	1.40914	1.31446	1.31249	1.39939	1.37237	1.34403	1.35532	-0.00113241	-0.27452	0.0373336	0.391842	0.499911
Bhlhb9	1.98995	1.9224	1.89667	1.93056	1.92345	1.93891	1.99592	1.9713	1.98365	2.00893	1.97384	2.00605	-0.00419692	-1.01742	0.0498243	0.154476	0.499911
Gprasp2	1.83713	1.7805	1.73649	1.81596	1.77759	1.79196	1.80515	1.82387	1.8636	1.8559	1.79079	1.88348	-0.00208357	-0.505101	0.045173	0.306744	0.499911
Armcx5	1.42493	1.46086	1.42918	1.42974	1.46829	1.51626	1.43621	1.42364	1.44084	1.39902	1.41014	1.43971	0.00190725	0.462357	-0.0359359	0.321913	0.499911
Srp54a	1.33091	1.32308	1.31139	1.31727	1.30835	1.3553	1.32523	1.34735	1.32197	1.32908	1.33091	1.33091	-0.00129539	-0.314031	0.00851442	0.376749	0.499911
Lrrc61	1.39232	1.42992	1.41608	1.44535	1.42181	1.43643	1.39055	1.38077	1.38904	1.4089	1.39034	1.39429	0.00351549	0.852228	-0.0384458	0.197044	0.499911
Vma21	1.8248	1.80693	1.77553	1.78327	1.79875	1.87016	1.81452	1.77437	1.87943	1.83088	1.83709	1.81252	-0.00208012	-0.504265	0.014202	0.307037	0.499911
Tmem185a	1.67036	1.67132	1.68653	1.72408	1.61935	1.65532	1.7336	1.61116	1.69964	1.63703	1.6852	1.65552	-0.000408193	-0.0989545	-0.00082876	0.460587	0.499911
1810058I24Rik	1.54856	1.56816	1.58887	1.56581	1.5171	1.60087	1.58982	1.53181	1.56494	1.50766	1.54158	1.55554	-0.000503657	-0.122097	-0.0181472	0.451411	0.499911
Bnip3l-ps	1.24587	1.28959	1.31598	1.29997	1.26377	1.27866	1.25518	1.25404	1.24163	1.2326	1.25087	1.24086	0.00256087	0.620808	-0.0497688	0.267363	0.499911
Nudt11	1.59528	1.56124	1.56852	1.51431	1.55073	1.6114	1.5959	1.55358	1.62472	1.60691	1.58673	1.60383	-0.00367404	-0.890664	0.0311185	0.186555	0.499911
H2-D1	1.76544	1.71109	1.64284	1.82459	1.69557	1.68136	1.72456	1.85687	1.79477	1.68559	1.76976	1.76113	-0.00319966	-0.775664	0.0451158	0.218974	0.499911
C4b	1.22194	1.12262	1.09137	1.18877	1.20535	1.00499	1.24609	1.28963	1.24739	1.10467	1.20424	1.23965	-0.00551735	-1.33752	0.122309	0.0905261	0.499911
Cyp4f15	1.29057	1.2689	1.23544	1.28402	1.30338	1.25274	1.36707	1.25702	1.244	1.2942	1.29978	1.28137	-0.000276317	-0.066985	0.0244381	0.473297	0.499911
Arhgdig	2.13889	2.25177	2.3407	2.15332	2.16882	2.34424	2.08274	2.14102	2.12053	2.21125	2.09981	2.17796	0.005503	1.33404	-0.0742002	0.0910948	0.499911
Wdr90	1.60805	1.60581	1.57664	1.7028	1.63519	1.5086	1.61422	1.65372	1.59576	1.5685	1.56458	1.65152	0.00332735	0.806619	0.00201508	0.209943	0.499911
Sft2d1	1.52492	1.54605	1.47744	1.62194	1.51329	1.57152	1.4872	1.57129	1.5515	1.48968	1.52167	1.52817	0.00220136	0.533656	-0.0198528	0.29679	0.499911
Rsph3a	1.31558	1.33079	1.35775	1.32848	1.309	1.32793	1.34271	1.3165	1.28207	1.32102	1.30922	1.32193	0.000652622	0.158209	-0.0165852	0.437146	0.499911
Marc2	1.70376	1.69325	1.66987	1.72659	1.69014	1.6864	1.7505	1.65495	1.72366	1.68593	1.72758	1.67993	-0.000429147	-0.104034	0.00892597	0.458571	0.499911
Ppp1r12b	2.18983	2.1227	2.1316	2.20621	2.22288	1.93011	2.21235	2.24053	2.0947	2.21175	2.21174	2.16793	-0.000344367	-0.0834817	0.0449209	0.466734	0.499911
Csnk1g3	1.81189	1.90788	2.03838	1.6321	1.95096	2.01008	1.44205	2.01162	1.77905	2.01482	1.83631	1.78746	0.00280448	0.679865	-0.0744778	0.248295	0.499911
Prr16	1.2348	1.22804	1.20926	1.24002	1.24836	1.21453	1.24055	1.24503	1.21413	1.23949	1.23806	1.23154	0.000348053	0.0843754	0.00791943	0.466379	0.499911
Myeov2	1.82895	1.80773	1.82782	1.7629	1.75623	1.88396	1.83561	1.79261	1.82479	1.8628	1.82712	1.83079	-0.00355534	-0.86189	0.016838	0.194374	0.499911
Rab18	2.20808	2.21537	2.19176	2.2276	2.20474	2.23738	2.21286	2.18281	2.23713	2.19952	2.22512	2.19104	0.000319904	0.0775514	-0.00475466	0.469092	0.499911
Wdfy1	1.3853	1.36253	1.28745	1.24304	1.28846	1.63116	1.30523	1.28431	1.33928	1.61238	1.36614	1.40446	-0.00231839	-0.562027	0.0239134	0.287049	0.499911
Hspe1	1.70329	1.68599	1.7059	1.63557	1.66236	1.74011	1.7019	1.67954	1.7078	1.72394	1.70822	1.69837	-0.00305866	-0.741485	0.0147361	0.2292	0.499911
Pgap1	1.62279	1.49941	1.48012	1.50778	1.57619	1.43355	1.63317	1.63875	1.56834	1.65089	1.62998	1.6156	-0.00688924	-1.6701	0.114081	0.0474502	0.499911
Faap20	1.40714	1.37809	1.37154	1.41193	1.34615	1.38276	1.39786	1.40204	1.42044	1.40822	1.39673	1.41755	-0.00187539	-0.454635	0.0300911	0.324686	0.499911
Rpl31	1.89016	1.90076	1.95775	1.86664	1.837	1.94166	1.93416	1.84403	1.86735	1.91512	1.90129	1.87903	-0.00153704	-0.372611	-0.00806842	0.354719	0.499911
Lmbrd1	2.19876	2.18019	2.14546	2.18727	2.201	2.18702	2.20873	2.20373	2.20963	2.17296	2.22085	2.17668	-0.001521	-0.368722	0.0122387	0.356167	0.499911
5730409E04Rik	1.75282	1.78681	1.80559	1.80623	1.74748	1.78792	1.7735	1.73164	1.71717	1.78897	1.75219	1.75345	0.00280601	0.680236	-0.0277055	0.248178	0.499911
Tufm	1.7246	1.73631	1.73765	1.71284	1.71888	1.77589	1.73312	1.70089	1.73522	1.72915	1.71045	1.73874	0.000205754	0.0498791	-0.00977064	0.480109	0.499911
Ccl27a	1.81381	1.76162	1.77171	1.77162	1.71156	1.79158	1.80413	1.77699	1.82096	1.85315	1.79567	1.83194	-0.00387657	-0.939763	0.0421181	0.17367	0.499911
Il11ra1	1.40609	1.39672	1.38386	1.43386	1.36797	1.40118	1.43739	1.40318	1.40355	1.38024	1.39411	1.41808	-0.000672773	-0.163094	0.00965125	0.435222	0.499911
Rhog	1.35458	1.39237	1.41191	1.44687	1.32335	1.38735	1.31595	1.4245	1.38938	1.28849	1.34689	1.36227	0.00123516	0.299429	-0.0396978	0.382306	0.499911
Ggh	1.42703	1.44965	1.39167	1.46322	1.46112	1.48258	1.44049	1.39374	1.47705	1.39684	1.42615	1.42791	0.00216818	0.525613	-0.0226878	0.299579	0.499911
Ttpa	1.33596	1.41031	1.37274	1.34409	1.42817	1.49625	1.36708	1.31413	1.34986	1.31279	1.34348	1.32845	0.00386209	0.936251	-0.0781367	0.174572	0.499911
Exoc8	1.64596	1.62842	1.72368	1.47271	1.69811	1.61916	1.41144	1.75813	1.65246	1.7618	1.66147	1.63044	-0.00266331	-0.645643	0.0154586	0.259255	0.499911
Mlycd	1.42896	1.5002	1.65392	1.20079	1.54073	1.60538	1.14328	1.60669	1.35111	1.61474	1.423	1.43491	0.000412109	0.0999038	-0.0701974	0.46021	0.499911
Snrnp40	1.51191	1.51382	1.50318	1.50978	1.52905	1.51328	1.49899	1.51579	1.52093	1.51192	1.51164	1.51217	0.000456444	0.110652	-0.00182631	0.455946	0.499911
Svip	1.72167	1.74325	1.74831	1.77423	1.71254	1.73792	1.75121	1.6918	1.76024	1.68343	1.73864	1.7047	0.000887447	0.215136	-0.017973	0.414831	0.499911
Rbm15b	1.76741	1.84418	2.03039	1.70526	1.71733	1.92373	1.55818	2.057	1.57559	1.87888	1.77744	1.75738	-0.00147568	-0.357737	-0.0613398	0.36027	0.499911
Rpl13a	1.55494	1.54483	1.54606	1.52083	1.51871	1.59372	1.6044	1.52279	1.52828	1.56431	1.54961	1.56028	-0.00182031	-0.441282	0.0094146	0.329505	0.499911
Zfp788	1.53451	1.51025	1.46207	1.49437	1.54379	1.54076	1.52813	1.54312	1.50617	1.56063	1.54295	1.52607	-0.00113564	-0.275303	0.0229934	0.391542	0.499911
Dnajb14	1.91063	1.90638	1.98175	1.8472	1.9154	1.88116	1.83185	2.03016	1.83449	1.94603	1.94147	1.87979	-0.00241574	-0.585625	0.00321669	0.279064	0.499911
Ap1ar	1.93597	2.02107	2.09949	1.82649	2.03836	2.11994	1.53641	2.13008	1.96282	2.11459	1.92728	1.94467	0.00392035	0.950375	-0.0620614	0.170961	0.499911
Dda1	2.15007	2.1473	2.13183	2.18275	2.13283	2.14178	2.16229	2.11552	2.16701	2.15546	2.13719	2.16295	0.000946436	0.229436	0.00186189	0.409265	0.499911
Gm6166	1.24817	1.24035	1.17259	1.21853	1.25498	1.3153	1.24059	1.20254	1.26153	1.28804	1.24589	1.25046	0.000203182	0.0492555	0.00907573	0.480358	0.499911
2610203C20Rik	1.37145	1.3879	1.41131	1.36454	1.3747	1.40105	1.39565	1.35323	1.38515	1.35178	1.2732	1.4697	0.00177006	0.4291	-0.0172004	0.333925	0.499911
S100a16	1.73837	1.80902	1.81044	1.78383	1.80197	1.83982	1.75143	1.7304	1.76307	1.70858	1.76864	1.70809	0.00347373	0.842106	-0.0574718	0.199864	0.499911
Fat3	1.6907	1.70382	1.70195	1.64981	1.76339	1.70013	1.64332	1.77354	1.64166	1.70425	1.73505	1.64634	6.31131e-05	0.0152999	-0.0111544	0.493896	0.499911
Kcng1	1.61995	1.52701	1.50993	1.48387	1.61918	1.49506	1.5956	1.62309	1.58961	1.67149	1.54548	1.69442	-0.00358501	-0.869081	0.0852404	0.192401	0.499911
Arfgef2	1.74512	1.68686	1.70298	1.75035	1.74106	1.55306	1.71932	1.74833	1.73687	1.77596	1.75752	1.73272	-0.000834705	-0.20235	0.0489846	0.419821	0.499911
Mafb	1.49231	1.53775	1.53007	1.59066	1.50838	1.52187	1.33897	1.60473	1.50942	1.51613	1.5769	1.40773	0.00261088	0.632932	-0.0432662	0.263389	0.499911
Sox2	1.29528	1.40467	1.5726	1.06534	1.42633	1.5544	1.0197	1.48305	1.19373	1.48463	1.3247	1.26586	0.000987879	0.239483	-0.116965	0.405366	0.499911
BC029722	1.5247	1.51449	1.51053	1.54367	1.53055	1.47318	1.52727	1.50019	1.52721	1.54412	1.52158	1.52781	0.00104048	0.252235	0.00969355	0.40043	0.499911
Eif2s2	1.83557	1.8568	1.85438	1.8361	1.82522	1.91149	1.84558	1.80449	1.85932	1.83291	1.83428	1.83687	0.000311131	0.0754247	-0.0165861	0.469938	0.499911
Kif5a	3.14849	3.1571	3.19669	3.22802	3.17343	3.03026	3.21031	3.19363	3.07643	3.1136	3.13803	3.15896	0.0023993	0.581641	-0.00393738	0.280404	0.499911
Tspyl3	1.61287	1.60394	1.53789	1.66618	1.58945	1.62224	1.60879	1.57868	1.66941	1.59462	1.60696	1.61879	0.000768347	0.186264	0.00801156	0.426119	0.499911
Csnk2a1	1.83953	1.81341	1.83481	1.87688	1.80814	1.7338	1.85091	1.80345	1.86774	1.83603	1.80281	1.87626	0.000502531	0.121824	0.0206373	0.451519	0.499911
Zfp950	1.38591	1.3815	1.36109	1.40765	1.32761	1.42965	1.39716	1.34332	1.36014	1.44304	1.36482	1.40701	0.000539169	0.130706	0.00460418	0.448004	0.499911
Syndig1	1.99877	1.92444	1.94233	1.95647	1.92433	1.87463	1.995	1.97307	2.04209	1.9849	2.02673	1.9708	-0.00539145	-1.307	0.0546709	0.0956064	0.499911
Fndc10	1.34595	1.36467	1.45669	1.27309	1.3342	1.39471	1.29308	1.39018	1.35381	1.34675	1.32613	1.36578	-0.00192164	-0.465846	-0.0199246	0.320663	0.499911
Pdzd8	1.98547	1.93963	1.90882	2.03773	1.98224	1.82973	1.94347	2.0006	2.00839	1.98942	2.01196	1.95898	6.64706e-05	0.0161139	0.0337016	0.493572	0.499911
Atxn7l3b	2.58031	2.57004	2.55935	2.58272	2.53535	2.60275	2.5869	2.56799	2.56272	2.60366	2.58161	2.57902	-0.000939787	-0.227824	0.00575464	0.409891	0.499911
Ube2n	2.24921	2.22587	2.20937	2.23827	2.20979	2.24604	2.24317	2.21545	2.27331	2.26492	2.25229	2.24614	-0.0014505	-0.351632	0.0150521	0.362557	0.499911
Plxnc1	1.45145	1.3945	1.43703	1.34965	1.39291	1.39841	1.39814	1.51916	1.45947	1.42902	1.40359	1.4993	-0.00557805	-1.35224	0.0577462	0.0881499	0.499911
Arrdc3	1.60971	1.5668	1.5495	1.52343	1.60612	1.58817	1.63902	1.56899	1.61371	1.61711	1.60119	1.61824	-0.00298315	-0.723178	0.0389761	0.234785	0.499911
Itpa	1.73555	1.73221	1.72476	1.73852	1.68936	1.77619	1.7322	1.68496	1.76213	1.76291	1.73634	1.73476	-0.000495886	-0.120213	0.00278065	0.452157	0.499911
Serf2	1.88305	1.88772	1.89743	1.8742	1.85703	1.92221	1.89174	1.8566	1.88403	1.89985	1.89147	1.87464	-0.000611808	-0.148315	-0.00357085	0.441047	0.499911
Grk6	1.84335	1.88627	2.0708	1.62146	1.81704	2.03577	1.58469	2.10316	1.71549	1.97007	1.83933	1.84738	-0.00538129	-1.30454	-0.0331989	0.0960249	0.499911
Ranbp6	1.61837	1.59086	1.61568	1.51137	1.61233	1.62407	1.65516	1.59217	1.58207	1.64407	1.62882	1.60792	-0.00350303	-0.849209	0.0247288	0.197883	0.499911
Inafm2	1.48654	1.53663	1.56935	1.58281	1.49072	1.50365	1.46251	1.49697	1.51374	1.47296	1.47683	1.49625	0.00383569	0.929852	-0.0478093	0.176224	0.499911
Pak6	2.49341	2.338	2.3033	2.47319	2.36356	2.21195	2.49871	2.48545	2.51916	2.47031	2.45688	2.52994	-0.00697703	-1.69138	0.0928446	0.0453821	0.499911
Ano3	1.44986	1.47237	1.49078	1.48374	1.43915	1.47579	1.45393	1.38305	1.45152	1.51095	1.50977	1.38996	0.00145828	0.353518	-0.0222199	0.36185	0.499911
Actg-ps1	1.31592	1.32141	1.3038	1.32363	1.29089	1.36734	1.31858	1.29039	1.31365	1.34106	1.31297	1.31887	0.00028232	0.0684403	-0.00601196	0.472718	0.499911
Fjx1	2.16938	2.27296	2.27729	1.98762	2.40737	2.41955	1.65066	2.39989	2.2373	2.38965	2.19813	2.14062	0.00594119	1.44027	-0.0672908	0.0748955	0.499911
Vdac3-ps1	1.28926	1.30343	1.29779	1.30821	1.25371	1.35399	1.25023	1.26633	1.3405	1.29999	1.28653	1.292	0.000285338	0.069172	-0.0157649	0.472426	0.499911
Yae1d1	1.57596	1.60988	1.61658	1.59238	1.59211	1.63844	1.57734	1.57545	1.61079	1.54025	1.56814	1.58378	0.00114836	0.278387	-0.0307197	0.390358	0.499911
Lrrc55	1.44419	1.45176	1.47934	1.42802	1.4766	1.42306	1.40497	1.42844	1.4533	1.49007	1.50924	1.37915	0.000289734	0.0702376	-0.00753469	0.472002	0.499911
Znhit2	1.55845	1.54038	1.51297	1.56655	1.53012	1.55189	1.56275	1.54149	1.57829	1.55129	1.55608	1.56083	-0.000880718	-0.213504	0.0168272	0.415467	0.499911
Amd1	1.76352	1.72119	1.75316	1.69557	1.6716	1.76441	1.79776	1.7476	1.69189	1.81684	1.76177	1.76528	-0.00440951	-1.06896	0.0350561	0.142544	0.499911
Gm10819	1.33766	1.32065	1.33033	1.33002	1.29237	1.32989	1.3613	1.28844	1.35058	1.35032	1.34065	1.33467	-0.00140165	-0.339789	0.0184623	0.367008	0.499911
Scn2a	2.5827	2.44102	2.42586	2.48352	2.51492	2.3398	2.61677	2.54261	2.58042	2.59097	2.60957	2.55582	-0.00778126	-1.88634	0.0813908	0.0296245	0.499911
Rc3h2	1.95091	1.846	1.87277	1.86513	1.92093	1.72518	2.00645	1.92466	1.88466	1.98787	1.93446	1.96736	-0.00445172	-1.07919	0.0797454	0.140251	0.499911
Fnbp1	1.87717	1.83288	1.87112	1.874	1.89397	1.69243	1.89038	1.89376	1.87844	1.84609	1.86865	1.88568	-0.00102868	-0.249374	0.0344418	0.401536	0.499911
Dolk	1.57964	1.57707	1.54039	1.59476	1.55445	1.61868	1.55513	1.57266	1.62583	1.56495	1.57116	1.58812	-0.000304265	-0.0737602	0.00234946	0.470601	0.499911
Dnlz	1.79324	1.79823	1.77226	1.83649	1.80165	1.78251	1.79771	1.76961	1.81242	1.79321	1.79507	1.7914	0.00170682	0.41377	-0.0040098	0.339521	0.499911
Slitrk1	1.75985	1.66349	1.68511	1.67325	1.71215	1.58346	1.76524	1.68453	1.83797	1.75166	1.79301	1.72669	-0.00610236	-1.47934	0.0812366	0.0695248	0.499911
Commd6	1.51565	1.52701	1.50664	1.53616	1.47552	1.58972	1.56418	1.51687	1.51652	1.46501	1.51182	1.51947	-0.00113705	-0.275644	-0.0107788	0.391411	0.499911
Nrbp2	1.87146	1.85404	1.903	1.86582	1.85454	1.79279	1.75851	1.90114	1.90674	1.91946	1.77249	1.97043	0.00162151	0.393089	0.0134974	0.347127	0.499911
Zfp652	1.61946	1.5913	1.62999	1.62385	1.61674	1.49462	1.57358	1.66527	1.61432	1.62469	1.61835	1.62058	-0.000636263	-0.154243	0.0253123	0.438709	0.499911
Selenot	2.04304	2.02242	1.99803	2.05992	2.03134	2.0004	2.07373	2.01247	2.0409	2.04507	2.05728	2.0288	-0.00032658	-0.07917	0.0146328	0.468449	0.499911
Selenos	1.76543	1.78608	1.7997	1.77436	1.76655	1.80371	1.77934	1.75668	1.79501	1.73067	1.78093	1.74993	-0.000140478	-0.0340548	-0.0167811	0.486417	0.499911
Selenom	1.78036	1.80351	1.84503	1.75989	1.77034	1.83877	1.8197	1.70987	1.79094	1.80094	1.75371	1.80701	0.000784507	0.190181	-0.0186337	0.424584	0.499911
Selenoi	1.84755	1.84108	1.82689	1.80433	1.9101	1.82301	1.83978	1.82296	1.83906	1.8884	1.86882	1.82628	0.000804966	0.195141	0.00505907	0.422641	0.499911
Txnrd2	1.53801	1.50952	1.4779	1.50937	1.4851	1.56569	1.54547	1.50447	1.57561	1.52649	1.52905	1.54697	-0.00269463	-0.653236	0.0269793	0.256802	0.499911
Msrb1	1.35956	1.32237	1.32192	1.33011	1.34712	1.29034	1.35927	1.35226	1.41518	1.31153	1.37797	1.34116	-0.00306183	-0.742252	0.0400182	0.228967	0.499911
Gpx4	2.18726	2.19159	2.21143	2.1794	2.14466	2.23088	2.23063	2.11541	2.22046	2.18254	2.19873	2.17579	-0.00125014	-0.30306	-0.00285426	0.380922	0.499911
Sox4	1.68207	1.80971	1.89978	1.57685	1.8754	1.88678	1.30545	1.85814	1.69204	1.87264	1.70129	1.66284	0.00717443	1.73923	-0.10552	0.0409969	0.499911
Ywhaq	2.46611	2.48081	2.49922	2.46764	2.43213	2.52424	2.46701	2.42965	2.48097	2.4868	2.45513	2.47708	0.000165637	0.0401538	-0.00857476	0.483985	0.499911
Acsf2	1.26671	1.20409	1.20488	1.27636	1.23622	1.0989	1.29989	1.24776	1.30422	1.21494	1.27477	1.25864	-0.00278703	-0.675636	0.0731392	0.249636	0.499911
Selenoh	1.5558	1.5473	1.57341	1.53059	1.4968	1.58842	1.5933	1.51917	1.52079	1.58995	1.54486	1.56674	-0.00160305	-0.388612	0.00790391	0.348781	0.499911
Trbc2	1.35741	1.48738	1.57348	1.41029	1.41907	1.54668	1.39148	1.30948	1.35054	1.37813	1.30887	1.40595	0.00731822	1.77409	-0.131923	0.0380241	0.499911
Rab11b	2.27717	2.25951	2.23696	2.2693	2.25125	2.28053	2.28391	2.24717	2.29512	2.2825	2.2778	2.27655	-0.00104206	-0.252618	0.0112349	0.400282	0.499911
Rpl23a-ps3	1.2361	1.21712	1.23913	1.17027	1.18179	1.27728	1.2702	1.20636	1.2047	1.26313	1.23509	1.2371	-0.00320591	-0.777181	0.0223238	0.218526	0.499911
AK157302	1.3414	1.32772	1.31577	1.33426	1.3176	1.34325	1.35021	1.3115	1.37043	1.33346	1.34342	1.33938	-0.0011407	-0.276529	0.01479	0.391071	0.499911
Gm12184	1.18732	1.32665	1.58924	1.0717	1.09106	1.55458	1.04053	1.42432	1.03977	1.24465	1.19134	1.1833	-0.00365951	-0.887141	-0.160076	0.187501	0.499911
Chml	1.50223	1.56396	1.53994	1.54344	1.64414	1.52834	1.52698	1.42655	1.5271	1.52826	1.50803	1.49642	0.00713677	1.7301	-0.058106	0.0418059	0.499911
Gm2000	1.29842	1.3057	1.30997	1.27572	1.28583	1.3513	1.30366	1.28324	1.29835	1.30845	1.29911	1.29774	-0.000623088	-0.15105	-0.00806545	0.439968	0.499911
Nrarp	1.30952	1.40644	1.44266	1.30855	1.48309	1.39146	1.0226	1.38786	1.41335	1.41429	1.32138	1.29766	0.00821111	1.99055	-0.103009	0.0232654	0.499911
Fam43b	1.51736	1.55003	1.54763	1.56325	1.56556	1.52369	1.31252	1.5762	1.56446	1.61625	1.524	1.51072	0.00482414	1.16947	-0.0307363	0.121107	0.499911
AI593442	2.52183	2.38467	2.2975	2.44261	2.4425	2.35608	2.49542	2.46004	2.59511	2.53676	2.56228	2.48139	-0.00731343	-1.77293	0.0806811	0.0381202	0.499911
Sf3b5	1.66333	1.60677	1.59813	1.59658	1.58669	1.64569	1.67076	1.61951	1.68484	1.67822	1.6745	1.65217	-0.00490193	-1.18833	0.0499107	0.117351	0.499911
Sarnp	1.50988	1.51558	1.5266	1.49058	1.50152	1.5436	1.54362	1.48908	1.52498	1.48184	1.5092	1.51056	-0.00106839	-0.258999	-0.00543176	0.397818	0.499911
Ctdsp2	1.82613	1.75089	1.78047	1.84857	1.78776	1.58676	1.83364	1.79855	1.87001	1.80231	1.82162	1.83064	-0.00210659	-0.510682	0.0607021	0.304787	0.499911
Dohh	1.89383	1.90958	1.91497	1.91275	1.87653	1.93407	1.91378	1.87667	1.90269	1.88219	1.88193	1.90574	0.000485544	0.117706	-0.0119442	0.45315	0.499911
Klhl17	1.52805	1.54795	1.53101	1.53178	1.56679	1.56222	1.49685	1.54061	1.54037	1.53435	1.48762	1.56847	0.00241491	0.585425	-0.0186708	0.279131	0.499911
Ddi2	1.50503	1.53164	1.55744	1.52621	1.54047	1.50245	1.48048	1.51347	1.52439	1.50177	1.5205	1.48956	0.00176533	0.427953	-0.0252893	0.334343	0.499911
Emc1	2.02803	2.02717	1.99739	2.01645	2.06427	2.03058	2.05242	2.02105	2.03689	2.00177	2.02477	2.0313	0.000284689	0.0690147	0.000611306	0.472489	0.499911
Bnip3	1.90086	1.93889	1.90436	1.97968	1.92065	1.95088	1.91762	1.89326	1.90395	1.88863	1.90896	1.89276	0.00329063	0.797718	-0.0285773	0.212517	0.499911
1110065P20Rik	1.58619	1.57641	1.58503	1.55703	1.55867	1.60492	1.62379	1.53519	1.58698	1.5988	1.5754	1.59698	-0.00114523	-0.277628	0.00892116	0.390649	0.499911
Ube2d3	2.41145	2.41698	2.39629	2.40973	2.40559	2.45631	2.40408	2.4132	2.43106	2.39744	2.41013	2.41276	-0.000302081	-0.0732308	-0.00330833	0.470811	0.499911
AU022252	1.80634	1.80468	1.80282	1.85672	1.83567	1.72352	1.83656	1.7748	1.79422	1.81977	1.81889	1.79379	0.00238632	0.578495	0.0013224	0.281465	0.499911
Ccdc47	2.1401	2.13313	2.13302	2.11442	2.12211	2.16295	2.16243	2.1545	2.15711	2.08637	2.14484	2.13536	-0.00250233	-0.606617	0.00471036	0.272053	0.499911
Psme3	2.02862	2.01546	1.9911	2.0371	2.02703	2.00662	2.0212	2.02666	2.05011	2.01651	2.02325	2.034	-0.000134142	-0.0325189	0.00938877	0.487029	0.499911
Chd2	1.53808	1.56381	1.56772	1.53856	1.58583	1.56312	1.47789	1.53251	1.57134	1.57056	1.53182	1.54433	0.00263963	0.639901	-0.0239371	0.261118	0.499911
Casc3	1.80823	1.80206	1.79978	1.83837	1.81669	1.75339	1.76805	1.81647	1.85179	1.79663	1.78584	1.83063	0.00121443	0.294403	0.00493574	0.384225	0.499911
D030028A08Rik	1.357	1.39684	1.4148	1.36657	1.43169	1.37428	1.28359	1.37575	1.38687	1.38177	1.35397	1.36002	0.00360927	0.874964	-0.041745	0.190797	0.499911
Tomm5	1.53079	1.54074	1.51491	1.53163	1.51101	1.60544	1.52981	1.4858	1.52718	1.58037	1.51261	1.54897	0.00113942	0.276219	-0.00934823	0.39119	0.499911
Tmem8b	2.03871	2.04185	2.03223	2.11407	2.10452	1.91659	2.02683	2.01633	2.09356	2.01812	2.05108	2.02634	0.00365643	0.886396	-0.0022229	0.187702	0.499911
Evi2a	1.31376	1.3377	1.28315	1.46028	1.29389	1.31349	1.2149	1.4764	1.29459	1.26914	1.30327	1.32425	0.00282668	0.685246	-0.0260573	0.246594	0.499911
1810022K09Rik	1.46153	1.42268	1.40287	1.38665	1.3914	1.50979	1.45451	1.43775	1.46729	1.48657	1.43782	1.48524	-0.00387804	-0.940118	0.0388723	0.173578	0.499911
Dact3	1.75734	1.9293	2.15143	1.73204	1.7447	2.08904	1.62128	1.94047	1.66658	1.80104	1.75492	1.75977	0.00215846	0.523257	-0.134682	0.300398	0.499911
Eif5a	2.59702	2.56214	2.55408	2.56243	2.53947	2.59259	2.60848	2.55285	2.64336	2.5834	2.59585	2.5982	-0.00325805	-0.789821	0.0195089	0.214816	0.499911
Prkcg	2.39246	2.45244	2.44704	2.4871	2.47934	2.39627	2.372	2.37487	2.42438	2.39859	2.32659	2.45834	0.00783055	1.89829	-0.0357211	0.028829	0.499911
Hist3h2a	1.46153	1.4349	1.42251	1.45546	1.38029	1.48133	1.46878	1.4669	1.44886	1.46159	1.44002	1.48305	-0.00259903	-0.63006	0.026534	0.264328	0.499911
Igtp	1.22437	1.24968	1.20683	1.29553	1.25947	1.2369	1.16153	1.28378	1.25702	1.19513	1.27323	1.17551	0.00190779	0.46249	-0.0295233	0.321865	0.499911
Gm14295	1.36504	1.31605	1.34578	1.29014	1.31825	1.31004	1.42504	1.33252	1.36252	1.3401	1.38578	1.34431	-0.00517562	-1.25468	0.0527325	0.104798	0.499911
Gm14305	1.33648	1.32031	1.31089	1.34577	1.2707	1.35386	1.31941	1.33265	1.3779	1.31595	1.34109	1.33187	-0.00225502	-0.546663	0.0175606	0.292305	0.499911
Mon1b	1.65462	1.69045	1.69578	1.67075	1.72564	1.66962	1.63409	1.65386	1.67278	1.65775	1.66007	1.64918	0.00314146	0.761555	-0.0309061	0.223163	0.499911
Ak6	1.47868	1.47872	1.48964	1.49048	1.42608	1.50868	1.5037	1.46439	1.46732	1.47931	1.48079	1.47657	-0.00109384	-0.265169	-4.08431e-05	0.39544	0.499911
Sec61g	1.42649	1.3993	1.39384	1.34064	1.39156	1.47115	1.46217	1.37285	1.41551	1.45542	1.41724	1.43573	-0.00307885	-0.746377	0.0277668	0.22772	0.499911
Samd1	1.36288	1.34569	1.3688	1.36241	1.33811	1.31344	1.31889	1.36833	1.40772	1.35657	1.3539	1.37185	-0.000966194	-0.234226	0.018307	0.407405	0.499911
Slc45a4	1.78573	1.89945	2.11012	1.73668	1.76017	1.99083	1.61835	2.01915	1.68103	1.8244	1.78547	1.786	-0.000444727	-0.107811	-0.0890665	0.457073	0.499911
Prnp	2.63312	2.6701	2.60096	2.66624	2.69947	2.71373	2.66761	2.59315	2.67576	2.59594	2.64024	2.626	0.00300969	0.729612	-0.0201213	0.232814	0.499911
Slc8a3	1.53427	1.51597	1.5455	1.49747	1.55357	1.46732	1.467	1.49381	1.5902	1.58607	1.54634	1.5222	7.42498e-05	0.0179997	0.0173129	0.49282	0.499911
Kcnip3	2.06371	2.05447	2.00683	2.06594	2.0859	2.05922	2.0554	2.06948	2.0762	2.05376	2.136	1.99142	-0.00101411	-0.245842	0.00647236	0.402902	0.499911
Srp54b	1.78326	1.79243	1.75857	1.78934	1.79603	1.82579	1.80974	1.77977	1.77764	1.7659	1.7831	1.78342	0.000423032	0.102552	-0.00739843	0.459159	0.499911
Pms2	1.4592	1.44802	1.48701	1.44858	1.47672	1.37976	1.44781	1.43639	1.49634	1.45624	1.45309	1.4653	0.000148216	0.0359306	0.011096	0.485669	0.499911
Kdelr2	1.50827	1.51671	1.47577	1.50946	1.52447	1.55714	1.49246	1.47283	1.52926	1.53853	1.49508	1.52146	0.00166642	0.403975	-0.0080519	0.343115	0.499911
Gm4204	1.32949	1.33355	1.31669	1.31117	1.3186	1.38775	1.34019	1.33155	1.30827	1.33797	1.3349	1.32409	-0.000729014	-0.176728	-0.00439895	0.429861	0.499911
Fam155a	1.73768	1.78112	1.7891	1.83071	1.76039	1.74426	1.71513	1.76702	1.74702	1.72157	1.73005	1.74532	0.0039338	0.953637	-0.035615	0.170134	0.499911
Rab10os	1.54301	1.56392	1.5462	1.62956	1.59047	1.48946	1.59019	1.5009	1.55613	1.5248	1.52446	1.56155	0.00448348	1.08689	-0.019424	0.138543	0.499911
Mphosph8	1.58147	1.57675	1.59313	1.58736	1.54318	1.58334	1.5961	1.57331	1.55298	1.60349	1.58721	1.57573	-0.000696295	-0.168797	0.00431113	0.432978	0.499911
Psme2	1.41673	1.37447	1.36681	1.38817	1.34196	1.40092	1.41725	1.42049	1.41887	1.4103	1.41489	1.41857	-0.00384684	-0.932554	0.043691	0.175525	0.499911
Zfp664	1.8549	1.87889	1.93339	1.83668	1.86694	1.87856	1.90991	1.90159	1.76699	1.84111	1.84728	1.86251	-0.000193476	-0.0469027	-0.0185426	0.481295	0.499911
Rab9	1.5795	1.56729	1.57535	1.54155	1.55221	1.60004	1.61126	1.53419	1.60088	1.57165	1.58707	1.57192	-0.00215552	-0.522542	0.0111957	0.300646	0.499911
Trappc2	1.64557	1.65016	1.6231	1.65943	1.61344	1.70467	1.63937	1.61973	1.66821	1.65498	1.64543	1.64572	-5.21179e-05	-0.0126345	-0.00401691	0.49496	0.499911
Lemd1	1.17707	1.20944	1.17608	1.25451	1.2033	1.20387	1.17783	1.15479	1.16518	1.21048	1.2101	1.14403	0.0037372	0.905977	-0.0391415	0.182474	0.499911
Arpc4	2.25074	2.24488	2.215	2.26214	2.22967	2.27272	2.2463	2.22402	2.2667	2.26595	2.22978	2.27171	0.000458271	0.111095	0.00376229	0.455771	0.499911
Rpl36a	1.66672	1.64329	1.65047	1.60011	1.59228	1.7303	1.68187	1.63892	1.64044	1.70563	1.66498	1.66845	-0.00363748	-0.881802	0.020421	0.188942	0.499911
St6galnac4	1.70493	1.70447	1.67832	1.73718	1.69837	1.70402	1.72819	1.69974	1.70663	1.68515	1.70277	1.70709	0.000463295	0.112313	0.000388667	0.455288	0.499911
Rab7	2.50491	2.48837	2.48024	2.52459	2.48994	2.45871	2.51726	2.49109	2.52597	2.48533	2.51275	2.49707	-0.000582368	-0.141178	0.00955827	0.443865	0.499911
Sssca1	1.65503	1.6702	1.66885	1.66576	1.6702	1.676	1.63763	1.635	1.68359	1.66389	1.64425	1.66581	0.00153498	0.37211	-0.0131664	0.354905	0.499911
Med12	1.41954	1.41363	1.43601	1.46091	1.41261	1.345	1.46482	1.39911	1.40626	1.40796	1.35619	1.48288	0.00191623	0.464535	0.0060143	0.321132	0.499911
6530402F18Rik	1.44519	1.41172	1.39415	1.45514	1.39708	1.40049	1.49548	1.49582	1.329	1.46045	1.48937	1.40101	-0.00264709	-0.64171	0.0338059	0.260531	0.499911
Apoo	1.50731	1.47556	1.43882	1.50584	1.40887	1.54872	1.53929	1.47884	1.51841	1.49271	1.52113	1.49349	-0.003766	-0.912957	0.0307104	0.180632	0.499911
Zfx	1.50843	1.47043	1.4431	1.44771	1.56046	1.43043	1.53547	1.51831	1.51745	1.46248	1.50506	1.51179	-0.00189732	-0.459951	0.0368084	0.322776	0.499911
Tmsb10	2.04358	2.08845	2.13937	2.0576	2.07868	2.07814	2.03726	1.98301	2.04341	2.11063	1.96509	2.12207	0.00522347	1.26628	-0.0313354	0.102706	0.499911
March2	1.95319	2.02562	2.01125	2.06165	1.98478	2.04479	1.99109	1.91704	1.96409	1.94054	1.96748	1.9389	0.00518541	1.25705	-0.0525299	0.104368	0.499911
Maea	1.79736	1.80288	1.79948	1.78901	1.79939	1.82363	1.81451	1.78473	1.76346	1.82673	1.7747	1.82001	0.000894044	0.216735	-0.00442487	0.414207	0.499911
Clec2l	1.62633	1.82459	2.01089	1.72447	1.61846	1.94454	1.57944	1.71698	1.57154	1.63737	1.61562	1.63705	0.00646144	1.56639	-0.165951	0.0586287	0.499911
Seh1l	1.74595	1.74739	1.72315	1.72189	1.76212	1.78242	1.74355	1.75195	1.74315	1.74514	1.74496	1.74694	-0.000240373	-0.0582716	-0.00119399	0.476766	0.499911
Rpl39	1.73104	1.71765	1.73137	1.67874	1.66028	1.8002	1.74853	1.69957	1.69916	1.7769	1.71465	1.74743	-0.00251233	-0.609041	0.0112065	0.271249	0.499911
Tceb1	2.18546	2.16883	2.14856	2.15568	2.16822	2.20284	2.17532	2.16625	2.20723	2.19305	2.17075	2.20018	-0.00113854	-0.276006	0.0110263	0.391272	0.499911
Gm10698	1.2227	1.26493	1.25578	1.2592	1.23282	1.31192	1.17509	1.21767	1.26913	1.22891	1.2234	1.222	0.00239227	0.579936	-0.0489885	0.280979	0.499911
Gm15487	1.36954	1.35587	1.35356	1.33774	1.33565	1.39654	1.36698	1.33104	1.38866	1.3915	1.36405	1.37504	-0.00142883	-0.346377	0.0144778	0.36453	0.499911
Spaca6	1.21543	1.20481	1.19545	1.20481	1.224	1.19497	1.22195	1.20945	1.22024	1.21008	1.12766	1.3032	0.00127872	0.309988	0.0126597	0.378285	0.499911
Gm15920	1.28172	1.28468	1.26365	1.2586	1.27832	1.33813	1.27935	1.22895	1.29956	1.31904	1.28207	1.28138	0.000249737	0.0605416	-0.0033177	0.475862	0.499911
Gm11226	1.25859	1.2656	1.29967	1.2444	1.22868	1.28966	1.27169	1.23342	1.26364	1.26559	1.26127	1.2559	-0.000912816	-0.221286	-0.00801972	0.412435	0.499911
Gm15427	1.36507	1.35283	1.39442	1.2959	1.31937	1.40162	1.36891	1.34762	1.36217	1.38155	1.36241	1.36772	-0.00311617	-0.755424	0.012993	0.224997	0.499911
Rpl19-ps11	1.26587	1.24019	1.23925	1.2317	1.20467	1.28514	1.29512	1.2314	1.25492	1.28205	1.26657	1.26517	-0.00277898	-0.673684	0.0295684	0.250256	0.499911
Gm13509	1.75367	1.77212	1.75663	1.79326	1.76102	1.77759	1.7531	1.73691	1.77569	1.749	1.75967	1.74768	0.00164747	0.399381	-0.0150988	0.344806	0.499911
Rps6-ps4	1.35711	1.3488	1.37838	1.35625	1.28437	1.37621	1.38328	1.35983	1.33393	1.35141	1.35616	1.35806	-0.00235218	-0.570218	0.00886203	0.284265	0.499911
Slc48a1	2.20151	2.2265	2.25449	2.24529	2.21931	2.18693	2.25354	2.16521	2.21284	2.17445	2.21692	2.1861	0.00165843	0.402039	-0.0162871	0.343828	0.499911
Gm15599	1.23061	1.25338	1.20168	1.20859	1.27649	1.32677	1.17182	1.19766	1.27823	1.27472	1.23095	1.23026	0.00213792	0.518276	-0.0264578	0.302133	0.499911
BC002163	1.22968	1.24014	1.24185	1.21583	1.22345	1.27942	1.22839	1.1936	1.22754	1.26918	1.2291	1.23026	0.000534001	0.129453	-0.0122195	0.4485	0.499911
Pgam1-ps2	1.44268	1.47016	1.50236	1.45634	1.43729	1.48463	1.50189	1.43067	1.43386	1.4043	1.44303	1.44234	0.000118448	0.0287142	-0.0272159	0.488546	0.499911
Ftl2-ps	1.25326	1.28594	1.28145	1.24984	1.27545	1.33702	1.25594	1.24602	1.25069	1.26039	1.25326	1.25326	0.001337	0.324118	-0.0371366	0.372924	0.499911
Gm12428	1.22373	1.2924	1.30561	1.24335	1.29501	1.32563	1.10809	1.2436	1.25429	1.28895	1.22476	1.22271	0.00505648	1.2258	-0.0787621	0.110138	0.499911
Nap1l2	1.84765	1.82152	1.80819	1.82829	1.79337	1.85621	1.84073	1.80298	1.86888	1.87801	1.83587	1.85943	-0.00157434	-0.381653	0.0205506	0.351359	0.499911
Pisd-ps1	1.37606	1.36883	1.37664	1.34736	1.37228	1.37906	1.38759	1.37697	1.35391	1.38578	1.29596	1.45617	0.000534904	0.129672	0.00759773	0.448413	0.499911
Gm13456	1.47801	1.41474	1.40451	1.41485	1.39289	1.44673	1.52278	1.46545	1.43495	1.48887	1.47879	1.47724	-0.00528617	-1.28148	0.0631202	0.100013	0.499911
Gm14150	1.70211	1.71178	1.68408	1.684	1.70995	1.76911	1.67545	1.64053	1.73923	1.75324	1.70319	1.70104	0.00115447	0.279868	-0.00817519	0.389789	0.499911
Gm13339	1.31277	1.33171	1.26958	1.24452	1.34468	1.46804	1.27392	1.29484	1.33513	1.34721	1.31277	1.31277	5.62243e-05	0.0136299	-0.0206593	0.494563	0.499911
Gm5844	1.27224	1.27273	1.25125	1.28724	1.24944	1.30298	1.26399	1.24467	1.2849	1.2954	1.27783	1.26665	0.000293155	0.071067	-0.000552798	0.471672	0.499911
Fam220a	1.58915	1.55624	1.5895	1.61305	1.55477	1.46766	1.63526	1.52945	1.58223	1.60965	1.58014	1.59815	-0.000129173	-0.0313143	0.0301845	0.487509	0.499911
Gm7816	1.23925	1.24483	1.2774	1.23726	1.21062	1.25403	1.22066	1.24576	1.25022	1.24035	1.23962	1.23887	-0.000752644	-0.182457	-0.00648367	0.427612	0.499911
Ctsf	1.90327	1.94561	1.90682	2.00704	1.91313	1.95547	1.93374	1.93869	1.89957	1.84108	1.8872	1.91934	0.00315426	0.764659	-0.0317452	0.222237	0.499911
Vcp-rs	1.57862	1.56245	1.54732	1.5755	1.57536	1.55164	1.5904	1.57052	1.59461	1.55894	1.57425	1.58298	-0.000720444	-0.174651	0.0148477	0.430677	0.499911
Gm3244	1.23868	1.24315	1.23466	1.24539	1.21456	1.27798	1.2587	1.20277	1.23438	1.25886	1.23868	1.23868	0.000151985	0.0368445	-0.00519727	0.485305	0.499911
Gm15542	1.30146	1.302	1.31744	1.31804	1.26524	1.30728	1.28543	1.31352	1.31372	1.29316	1.30412	1.2988	-0.000754337	-0.182867	-0.000602266	0.427451	0.499911
Gm13340	1.8058	1.81809	1.80751	1.72948	1.84134	1.89404	1.84712	1.79118	1.75013	1.83476	1.80719	1.80441	-0.000492997	-0.119513	-0.00978592	0.452435	0.499911
Gm12892	1.48984	1.56246	1.58081	1.53283	1.55921	1.57701	1.55919	1.44384	1.50415	1.45218	1.49056	1.48912	0.00415437	1.00711	-0.0686684	0.156942	0.499911
Ube2d-ps	1.60444	1.60316	1.57287	1.63688	1.59297	1.60991	1.61675	1.61257	1.62731	1.56114	1.59863	1.61026	-7.64533e-05	-0.0185339	0.00115443	0.492606	0.499911
Gm13341	1.72586	1.74612	1.7061	1.66877	1.76778	1.84183	1.76572	1.68336	1.69667	1.75768	1.72471	1.72701	0.000684388	0.16591	-0.0168366	0.434114	0.499911
Gm12346	1.40929	1.42027	1.40569	1.43598	1.40084	1.43857	1.42711	1.38354	1.40274	1.42376	1.41626	1.40232	0.00101766	0.246702	-0.0111965	0.402569	0.499911
Gm15710	1.31405	1.3201	1.33121	1.33278	1.26194	1.35446	1.35616	1.2728	1.30901	1.31824	1.31405	1.31405	-0.000520449	-0.126168	-0.00662207	0.4498	0.499911
Gm6977	1.30099	1.31556	1.27319	1.30687	1.3252	1.35696	1.2457	1.286	1.34375	1.32851	1.30856	1.29342	0.00165222	0.400533	-0.0160627	0.344382	0.499911
Tpt1-ps3	1.32885	1.31178	1.31453	1.30604	1.27535	1.3512	1.34468	1.29869	1.32572	1.3463	1.32518	1.33252	-0.00196694	-0.476828	0.018652	0.316742	0.499911
Rpl3-ps1	1.38734	1.34466	1.37267	1.35028	1.29995	1.35573	1.43166	1.37443	1.36713	1.37613	1.38483	1.38985	-0.00450078	-1.09108	0.0450804	0.137618	0.499911
Rpl10a-ps1	1.26	1.25645	1.2685	1.2129	1.22675	1.31767	1.27685	1.20272	1.27381	1.28662	1.26104	1.25896	-0.00161546	-0.391622	0.004069	0.347669	0.499911
Ubl5	2.04704	1.99431	2.01228	1.94102	1.95868	2.06524	2.05354	2.00846	2.04659	2.07957	2.04877	2.04531	-0.00586145	-1.42094	0.0376537	0.0776673	0.499911
Tmem240	1.5298	1.49023	1.57069	1.45374	1.50399	1.43249	1.38924	1.5594	1.58968	1.58089	1.52571	1.53389	-0.00279968	-0.678702	0.0378118	0.248663	0.499911
A830036E02Rik	1.77716	1.76571	1.72253	1.82158	1.81898	1.69975	1.76894	1.75926	1.81427	1.76618	1.71436	1.83996	0.00333524	0.808533	0.009326	0.209392	0.499911
Bbip1	1.9188	1.88912	1.89224	1.87474	1.86132	1.92819	1.96739	1.87462	1.92347	1.90971	1.90279	1.9348	-0.00313458	-0.759889	0.0224859	0.22366	0.499911
B930095G15Rik	1.63788	1.62614	1.6406	1.75333	1.67374	1.43689	1.61053	1.60774	1.66954	1.66373	1.59235	1.68342	0.0056097	1.35991	0.01038	0.0869291	0.499911
Mir22hg	1.47365	1.47376	1.45585	1.51327	1.4502	1.47571	1.46069	1.49985	1.49179	1.44226	1.481	1.4663	-0.000290625	-0.0704536	-0.00010798	0.471916	0.499911
Brip1os	1.36747	1.3865	1.33519	1.39989	1.44253	1.36839	1.39321	1.37545	1.36164	1.33958	1.35761	1.37733	0.00305299	0.74011	-0.0199366	0.229617	0.499911
Firre	1.40186	1.42513	1.38992	1.41211	1.415	1.48348	1.39632	1.38889	1.39196	1.43027	1.33761	1.46611	0.00290497	0.704227	-0.0237471	0.240646	0.499911
1700020I14Rik	2.90044	2.85368	2.85751	2.84668	2.94159	2.76893	2.95092	2.9003	2.8239	2.92663	2.92769	2.87318	-0.0015077	-0.365499	0.0234481	0.357369	0.499911
Lin52	1.46048	1.46195	1.46027	1.45791	1.46458	1.46503	1.5082	1.39764	1.4872	1.44889	1.45745	1.46351	0.000238695	0.0578647	-0.00144732	0.476928	0.499911
Zfp703	1.41264	1.3878	1.3342	1.47773	1.43656	1.30273	1.3759	1.39456	1.50733	1.37277	1.43466	1.39062	0.0011606	0.281354	0.0255895	0.389219	0.499911
2210013O21Rik	1.56286	1.56412	1.55928	1.55343	1.55841	1.58536	1.5841	1.5138	1.58988	1.56367	1.55699	1.56873	1.77664e-05	0.00430695	-0.00116122	0.498282	0.499911
Gm15500	1.30196	1.30017	1.31137	1.31048	1.26486	1.31399	1.32896	1.28436	1.29727	1.29724	1.29711	1.3068	-0.000742535	-0.180006	0.00198021	0.428574	0.499911
Gm11560	1.2519	1.24808	1.28163	1.28294	1.26365	1.1641	1.06715	1.30695	1.337	1.29651	1.2473	1.2565	0.00191189	0.463484	0.00440902	0.321509	0.499911
Gm13835	1.23023	1.24087	1.26293	1.23546	1.20287	1.26225	1.21346	1.20997	1.2464	1.25109	1.23192	1.22854	6.85541e-05	0.016619	-0.0124288	0.49337	0.499911
4933431E20Rik	2.10638	2.03218	2.06152	2.11233	2.07754	1.87731	2.15566	2.1015	2.1208	2.04754	2.11466	2.09809	-0.00332919	-0.807065	0.0517389	0.209814	0.499911
Gm13889	1.40041	1.41338	1.48456	1.38164	1.4373	1.35	1.2115	1.44319	1.48675	1.46019	1.34261	1.45821	0.00280005	0.678792	-0.0132956	0.248635	0.499911
9130024F11Rik	1.54752	1.55009	1.51187	1.58115	1.57249	1.53486	1.54753	1.52787	1.57926	1.53543	1.52692	1.56812	0.00203482	0.493284	-0.00239384	0.310906	0.499911
A830082K12Rik	1.5426	1.55206	1.51313	1.55547	1.53183	1.60781	1.54348	1.54345	1.52924	1.55424	1.56402	1.52118	8.09421e-05	0.0196221	-0.00882238	0.492172	0.499911
E130307A14Rik	1.49796	1.47767	1.4616	1.47232	1.46638	1.5104	1.49752	1.51516	1.49043	1.48874	1.47196	1.52397	-0.00180025	-0.436419	0.0196772	0.331266	0.499911
Lamtor5	1.72352	1.6996	1.69215	1.70313	1.65292	1.75022	1.74698	1.69314	1.73696	1.717	1.71537	1.73167	-0.00283518	-0.687308	0.0201585	0.245944	0.499911
Tmem170b	2.02297	2.03831	2.02521	2.03786	2.05472	2.03545	1.98203	2.04874	2.03822	2.02289	2.02214	2.0238	0.00154536	0.374629	-0.010897	0.353968	0.499911
Cers1	1.87714	1.86208	1.86054	1.86698	1.86433	1.85647	1.90179	1.86368	1.86534	1.87776	1.88154	1.87274	-0.000979003	-0.237331	0.0116197	0.4062	0.499911
1500009L16Rik	1.52821	1.52181	1.51675	1.52466	1.46626	1.57956	1.51931	1.50753	1.52078	1.56522	1.52603	1.53039	-0.00113873	-0.276051	0.00605716	0.391254	0.499911
C330006A16Rik	1.61203	1.58606	1.57639	1.6176	1.56878	1.58146	1.62669	1.59857	1.61799	1.60489	1.58408	1.63999	-0.00109798	-0.266173	0.0234364	0.395053	0.499911
Pet100	1.36096	1.32043	1.32584	1.31298	1.27237	1.37051	1.34903	1.35213	1.34235	1.40033	1.37229	1.34963	-0.00414057	-1.00376	0.0436225	0.157747	0.499911
Gm13493	1.35028	1.33532	1.33522	1.29724	1.32675	1.38208	1.36599	1.29477	1.36214	1.37821	1.35095	1.3496	-0.00172398	-0.417929	0.0160687	0.337999	0.499911
Bcl2l2	1.59664	1.65409	1.7339	1.64779	1.62649	1.60818	1.64477	1.60038	1.57891	1.56251	1.6119	1.58139	0.00248372	0.602105	-0.0509954	0.273552	0.499911
Cbx6	2.66159	2.56489	2.54967	2.68154	2.60045	2.42791	2.65613	2.70021	2.67617	2.61383	2.67779	2.64538	-0.00439004	-1.06424	0.0533886	0.14361	0.499911
A930011G23Rik	1.72141	1.85455	1.95039	1.80204	1.79497	1.8708	1.68649	1.71013	1.73487	1.75414	1.73587	1.70695	0.00743067	1.80135	-0.10748	0.0358239	0.499911
Rbm12	1.39913	1.38956	1.32175	1.43161	1.43391	1.37098	1.3612	1.43197	1.42319	1.38015	1.37299	1.42527	0.0017664	0.428213	0.00989741	0.334248	0.499911
Timm10b	1.4531	1.43768	1.44045	1.45002	1.39021	1.47005	1.49047	1.42056	1.46254	1.43883	1.42647	1.47972	-0.00174795	-0.423739	0.0153857	0.335878	0.499911
Umad1	1.63085	1.60047	1.6019	1.58586	1.59303	1.62109	1.57421	1.65733	1.65908	1.63278	1.64388	1.61783	-0.00325567	-0.789243	0.0271312	0.214985	0.499911
Rps6kc1	1.81603	1.78739	1.73908	1.81507	1.77436	1.82104	1.79546	1.81094	1.86205	1.79566	1.83758	1.79447	-0.00241826	-0.586236	0.0229327	0.278858	0.499911
Mfsd14a	1.86902	1.84005	1.82568	1.85706	1.80384	1.87362	1.87082	1.85511	1.90781	1.84233	1.86577	1.87227	-0.00303866	-0.736634	0.0225352	0.230672	0.499911
Ier3ip1	1.69927	1.70238	1.69532	1.68725	1.69355	1.73338	1.70931	1.66094	1.72682	1.70001	1.69057	1.70797	-5.12209e-05	-0.012417	-0.00263704	0.495046	0.499911
Gm15446	1.42934	1.41021	1.4502	1.41365	1.41367	1.36332	1.45567	1.43203	1.41813	1.41154	1.40066	1.45802	-0.00112111	-0.271782	0.0194404	0.392895	0.499911
Galnt4	1.24476	1.24551	1.13388	1.22921	1.31488	1.30406	1.24034	1.2756	1.25517	1.20795	1.24521	1.24432	0.000743992	0.180359	-0.00086004	0.428435	0.499911
Palm2	1.40784	1.40365	1.39653	1.42537	1.42982	1.36287	1.41971	1.3782	1.40339	1.43006	1.44216	1.37351	0.000939205	0.227683	0.00430096	0.409946	0.499911
Nwd2	1.94143	1.89397	1.91255	1.9479	1.9177	1.79773	1.91684	1.89339	1.93077	2.0247	1.96175	1.92111	-7.6656e-05	-0.018583	0.0357027	0.492587	0.499911
Cdk5r2	2.36783	2.45422	2.56244	2.17482	2.57065	2.50896	1.89932	2.61314	2.31219	2.64669	2.3719	2.36377	0.00552882	1.3403	-0.0516954	0.0900737	0.499911
Ttbk2	1.74252	1.78304	1.77676	1.80686	1.84032	1.70821	1.73659	1.75559	1.72149	1.75643	1.76127	1.72378	0.00521656	1.2646	-0.0331586	0.103007	0.499911
Shprh	1.75532	1.68919	1.73138	1.75561	1.68351	1.58626	1.7599	1.7907	1.72092	1.74976	1.77315	1.7375	-0.00397866	-0.964511	0.0554042	0.167395	0.499911
Kcne1l	1.3113	1.43752	1.49005	1.32826	1.44431	1.48746	1.37461	1.27245	1.30901	1.28914	1.31106	1.31155	0.00646846	1.56809	-0.132583	0.0584299	0.499911
Uba52	1.67719	1.66565	1.66196	1.64741	1.61665	1.7366	1.6921	1.63788	1.67793	1.70083	1.67793	1.67645	-0.00217005	-0.526065	0.00995535	0.299421	0.499911
Acad11	1.45376	1.50361	1.43319	1.56254	1.48077	1.53796	1.47703	1.48899	1.45052	1.39851	1.46099	1.44654	0.00363884	0.882132	-0.0486416	0.188853	0.499911
Tmem189	1.72281	1.79416	1.84063	1.66199	1.81978	1.85426	1.5025	1.86045	1.71613	1.81217	1.68632	1.7593	0.00400796	0.971614	-0.0585477	0.165621	0.499911
Bloc1s1	1.33343	1.34907	1.38226	1.32502	1.31555	1.37347	1.3434	1.33593	1.33863	1.31574	1.33304	1.33381	-0.000760497	-0.18436	-0.0168321	0.426865	0.499911
Churc1	1.39049	1.39215	1.43993	1.36513	1.33959	1.42395	1.37853	1.36593	1.40363	1.41387	1.3873	1.39368	-0.0015148	-0.36722	-0.0017191	0.356728	0.499911
Mettl23	1.45901	1.44235	1.44188	1.43685	1.39879	1.49189	1.50026	1.41588	1.43771	1.48219	1.46878	1.44923	-0.0022347	-0.541737	0.0165629	0.294	0.499911
Cdr1	1.45204	1.46065	1.45547	1.43026	1.44164	1.51524	1.579	1.4252	1.37602	1.42796	1.4295	1.47459	-0.000758778	-0.183944	-0.00852658	0.427029	0.499911
Snrpe	1.51713	1.51264	1.49179	1.47451	1.48867	1.5956	1.54505	1.47081	1.51517	1.53749	1.51249	1.52178	-0.0014389	-0.34882	0.00427867	0.363612	0.499911
Rps27	1.84159	1.82038	1.84019	1.7532	1.78849	1.89962	1.90643	1.80705	1.78332	1.86956	1.845	1.83819	-0.00395526	-0.958838	0.0167176	0.16882	0.499911
Myl6	2.13048	2.12026	2.1244	2.11398	2.07172	2.17094	2.14324	2.09822	2.127	2.15346	2.1344	2.12656	-0.0018211	-0.441473	0.00693824	0.329435	0.499911
Rps13	1.8321	1.81394	1.83101	1.81304	1.72432	1.88741	1.8393	1.79923	1.83548	1.85438	1.82527	1.83893	-0.00321812	-0.78014	0.0143651	0.217654	0.499911
Synj2bp	1.45453	1.48247	1.45599	1.50017	1.4664	1.50733	1.43963	1.43537	1.43205	1.51107	1.48603	1.42303	0.00274513	0.665477	-0.027451	0.252873	0.499911
Ccdc71l	1.38475	1.40316	1.52458	1.21644	1.29312	1.5785	1.2288	1.59836	1.24643	1.46541	1.37192	1.39758	-0.00657969	-1.59506	-0.0190522	0.0553498	0.499911
Gm6682	1.37941	1.3975	1.3828	1.34958	1.40428	1.45332	1.35251	1.30334	1.41917	1.44261	1.37942	1.37939	0.00176036	0.426748	-0.0187993	0.334781	0.499911
Eid1	2.45971	2.46248	2.47596	2.43157	2.41908	2.5233	2.46342	2.42165	2.46358	2.4902	2.44154	2.47789	-0.000816433	-0.197921	-0.0016212	0.421554	0.499911
Gm4202	1.61833	1.61665	1.61308	1.60517	1.59834	1.65002	1.6104	1.58709	1.63315	1.6427	1.62035	1.61632	-0.000392825	-0.0952291	0.00150055	0.462066	0.499911
Gm10039	1.35428	1.34154	1.33322	1.34594	1.32006	1.36694	1.35727	1.31738	1.38183	1.36064	1.35826	1.35029	-0.00118995	-0.28847	0.0136361	0.386494	0.499911
Mpc1-ps	1.36399	1.35625	1.34992	1.35193	1.34363	1.37951	1.37467	1.31755	1.38858	1.37517	1.37419	1.3538	-0.000802275	-0.194488	0.00821854	0.422897	0.499911
Lamtor3	1.65537	1.67584	1.67375	1.66949	1.63786	1.72226	1.67275	1.64005	1.63645	1.67223	1.65736	1.65339	0.000657275	0.159337	-0.0177304	0.436702	0.499911
Tma7	1.88772	1.84294	1.86356	1.82941	1.79233	1.88644	1.91079	1.83966	1.89383	1.90661	1.89352	1.88193	-0.00478097	-1.15901	0.03464	0.123226	0.499911
Gm3756	1.74955	1.75825	1.73822	1.74123	1.74778	1.80576	1.70883	1.67827	1.81342	1.79767	1.75093	1.74816	0.00117294	0.284345	-0.00715522	0.388073	0.499911
Inafm1	1.44329	1.48739	1.48835	1.47351	1.46807	1.51961	1.30833	1.45746	1.52308	1.48426	1.41615	1.47042	0.0037628	0.912182	-0.043423	0.180836	0.499911
Ube2d2a	1.93146	1.90526	1.9071	1.97708	1.93186	1.805	1.9202	1.92054	1.97772	1.90737	1.93145	1.93147	0.000483534	0.117219	0.0197036	0.453343	0.499911
Gm6395	1.26587	1.25082	1.22279	1.25003	1.23985	1.29063	1.26892	1.21527	1.29873	1.28058	1.26297	1.26878	-0.000867602	-0.210325	0.0172558	0.416707	0.499911
Gm9844	1.27935	1.31819	1.34841	1.30037	1.31017	1.3138	1.25009	1.1931	1.31531	1.35892	1.27935	1.27935	0.00414382	1.00455	-0.0431381	0.157557	0.499911
Dynlt1a	1.49414	1.42214	1.40224	1.42528	1.39639	1.46464	1.48437	1.46911	1.51232	1.51076	1.49308	1.4952	-0.00568626	-1.37847	0.0712519	0.0840291	0.499911
Kcnb2	1.6053	1.5025	1.46085	1.56562	1.52026	1.46327	1.54817	1.5756	1.62786	1.66957	1.62829	1.58231	-0.0046388	-1.12454	0.095478	0.130391	0.499911
Neat1	1.15834	1.15103	1.15489	1.29256	1.01247	1.14421	1.05736	1.38015	1.06419	1.13167	1.1245	1.19218	-0.00129409	-0.313714	0.00913574	0.376869	0.499911
Malat1	2.04335	2.1437	2.21678	2.06665	2.17419	2.11717	2.0262	2.06602	2.13047	1.95069	1.93706	2.14963	0.00657619	1.59421	-0.0691688	0.0554449	0.499911
Rpl41	2.24728	2.24497	2.27419	2.19639	2.19594	2.31338	2.30308	2.18697	2.22548	2.27359	2.26852	2.22603	-0.0026266	-0.636744	0.00147981	0.262146	0.499911
Gm8355	1.42491	1.4033	1.38032	1.4057	1.39464	1.43256	1.44493	1.39523	1.4447	1.41477	1.42446	1.42536	-0.00183472	-0.444776	0.0220399	0.328241	0.499911
Tomm20	2.3538	2.32884	2.33434	2.39055	2.32092	2.26956	2.3868	2.31835	2.33261	2.37743	2.36183	2.34577	7.09694e-05	0.0172045	0.0153767	0.493137	0.499911
Hmgcs1	2.88314	2.89146	2.80394	2.87027	2.91686	2.97476	2.8351	2.87491	2.91432	2.90822	2.8571	2.90917	0.00179426	0.434965	-0.00415662	0.331794	0.499911
Gm16867	1.26837	1.1654	1.16138	1.21654	1.17361	1.11008	1.3002	1.24707	1.28462	1.24159	1.2701	1.26664	-0.00661088	-1.60262	0.12215	0.0545098	0.499911
Purb	2.64585	2.64134	2.66882	2.6561	2.67963	2.56081	2.69056	2.64994	2.6302	2.6127	2.66742	2.62428	7.76865e-05	0.0188328	0.00246219	0.492487	0.499911
Cecr6	1.72141	1.72476	1.86155	1.6475	1.69226	1.69775	1.60104	1.84627	1.65514	1.7832	1.75018	1.69265	-0.00302133	-0.732435	-0.00280473	0.231952	0.499911
Ap3m1-ps	1.21764	1.19944	1.14789	1.16889	1.19759	1.2834	1.23015	1.21674	1.20987	1.21379	1.21631	1.21897	-0.00236936	-0.574383	0.0217216	0.282854	0.499911
Rnaset2b	1.39555	1.38803	1.33391	1.44039	1.37829	1.39954	1.36363	1.43803	1.43498	1.34555	1.3907	1.40039	-0.000263858	-0.0639647	0.0077876	0.474499	0.499911
Zfp131	1.61005	1.62963	1.6453	1.63254	1.65168	1.589	1.62234	1.57631	1.63071	1.61083	1.6078	1.6123	0.0024345	0.590175	-0.0174394	0.277537	0.499911
D430019H16Rik	2.25095	2.21638	2.15091	2.34111	2.33486	2.03866	2.23574	2.24442	2.24718	2.27645	2.30796	2.19393	0.00371561	0.900743	0.0223247	0.183863	0.499911
Ccdc85b	1.53708	1.55	1.54037	1.55215	1.52724	1.58024	1.59311	1.51	1.52466	1.52057	1.5342	1.53997	0.000287806	0.0697703	-0.0120716	0.472188	0.499911
Tubb4b-ps1	1.31111	1.34849	1.31974	1.32034	1.35204	1.40186	1.30745	1.26622	1.33345	1.33731	1.31181	1.31041	0.00287649	0.697323	-0.0405604	0.2428	0.499911
Zfp799	1.42507	1.44076	1.37709	1.46708	1.44548	1.47338	1.40031	1.45815	1.43873	1.4031	1.42939	1.42075	0.00151934	0.368319	-0.0157903	0.356318	0.499911
Entpd4	1.35323	1.293	1.30829	1.31767	1.29065	1.25539	1.34553	1.3356	1.38335	1.34845	1.35323	1.35323	-0.0039535	-0.95841	0.0656884	0.168928	0.499911
Noc2l	1.79221	1.79706	1.79441	1.8059	1.78198	1.80595	1.68051	1.81191	1.83327	1.84315	1.78824	1.79618	0.00119443	0.289554	-0.00390005	0.386079	0.499911
Gm12350	1.24916	1.23761	1.25789	1.21939	1.21194	1.26123	1.25849	1.22639	1.24361	1.26816	1.24951	1.24882	-0.00169991	-0.412094	0.0133986	0.340135	0.499911
Fam177a	1.35623	1.41613	1.42936	1.38518	1.39923	1.45073	1.35896	1.30494	1.39063	1.37037	1.35623	1.35623	0.00378141	0.916693	-0.0623522	0.179652	0.499911
Dynlt1f	1.34074	1.30223	1.32478	1.28809	1.2789	1.31714	1.34202	1.33507	1.33924	1.34663	1.34112	1.34037	-0.00390629	-0.946968	0.0420458	0.171828	0.499911
Rnaset2a	1.39081	1.40153	1.35791	1.48633	1.37784	1.38405	1.34556	1.45921	1.42367	1.33482	1.39053	1.3911	0.00137012	0.332146	-0.0110782	0.369889	0.499911
Rab11b-ps2	1.32402	1.31459	1.31114	1.32205	1.29552	1.32966	1.33173	1.28443	1.35322	1.32669	1.32405	1.32398	-0.000761548	-0.184615	0.0103084	0.426765	0.499911
Nim1k	1.83168	1.84636	1.80927	1.82289	1.8485	1.90477	1.89403	1.7632	1.83944	1.83006	1.84715	1.81621	0.000532638	0.129123	-0.0115144	0.44863	0.499911
Gm21596	1.23044	1.24156	1.25648	1.23436	1.19566	1.27975	1.22936	1.21873	1.24946	1.22423	1.22754	1.23335	-0.000609007	-0.147636	-0.0129822	0.441315	0.499911
Syne1	2.35061	2.25535	2.23234	2.32748	2.3002	2.16136	2.3678	2.35695	2.36898	2.30872	2.41171	2.28951	-0.00588443	-1.42651	0.0596869	0.0768608	0.499911
Cmtm4	1.8046	1.76611	1.86362	1.72013	1.76635	1.71433	1.76256	1.85359	1.78287	1.8194	1.83088	1.77833	-0.00481205	-1.16654	0.0311089	0.121698	0.499911
Ptrhd1	1.50632	1.48637	1.47111	1.46426	1.52112	1.48899	1.52475	1.51549	1.49875	1.48628	1.50123	1.51141	-0.0015375	-0.372721	0.0192319	0.354678	0.499911
H1f0	1.96405	1.98524	1.9567	1.98961	2.00162	1.99304	1.97532	1.95643	1.98835	1.93609	1.94984	1.97826	0.00204425	0.495569	-0.0154837	0.310099	0.499911
Dynlt1b	1.47811	1.42065	1.42417	1.41544	1.40627	1.4367	1.47301	1.45135	1.49391	1.49416	1.47419	1.48203	-0.00445984	-1.08116	0.0572042	0.139813	0.499911
Cdkn2d	1.73093	1.74485	1.75755	1.72035	1.72871	1.7728	1.75136	1.68884	1.72238	1.76115	1.72131	1.74055	0.000819494	0.198663	-0.0115552	0.421263	0.499911
Tmem181b-ps	1.45208	1.39552	1.38201	1.39991	1.38798	1.41217	1.4574	1.43324	1.44983	1.46785	1.3863	1.51786	-0.00283692	-0.687729	0.0573209	0.245812	0.499911
Tmem151b	1.80005	1.88832	1.92462	1.93472	1.89841	1.79556	1.77827	1.81056	1.84577	1.7656	1.79105	1.80905	0.0079576	1.92909	-0.0690696	0.0268598	0.499911
Galntl6	1.37886	1.45337	1.44809	1.43896	1.45325	1.47317	1.36322	1.34339	1.40792	1.40092	1.35214	1.40558	0.00641956	1.55624	-0.0759228	0.0598259	0.499911
Gm26526	1.30451	1.32258	1.38115	1.1189	1.41352	1.37676	1.12244	1.40655	1.29165	1.39739	1.30327	1.30574	-0.000807244	-0.195693	-0.0198541	0.422425	0.499911
9530082P21Rik	1.6641	1.68418	1.68649	1.70039	1.70113	1.64872	1.67299	1.67619	1.66485	1.64237	1.65462	1.67358	0.00220713	0.535055	-0.0173098	0.296306	0.499911
Mir9-3hg	1.8206	1.83963	1.82381	1.86979	1.86999	1.79496	1.84074	1.77413	1.87408	1.79344	1.83063	1.81056	0.00279569	0.677733	-0.015008	0.24897	0.499911
Pvt1	1.39705	1.40512	1.3806	1.41881	1.38133	1.43975	1.42725	1.39327	1.37451	1.39317	1.36393	1.43017	0.000899763	0.218122	-0.00831392	0.413667	0.499911
B230354K17Rik	1.34586	1.3855	1.42142	1.37336	1.37904	1.36818	1.35095	1.35421	1.33593	1.34237	1.35867	1.33306	0.00214734	0.52056	-0.0418743	0.301337	0.499911
Gm3764	1.60886	1.62846	1.61493	1.61153	1.64389	1.64348	1.68343	1.54978	1.60561	1.59664	1.55715	1.66058	0.00244685	0.593167	-0.0174637	0.276535	0.499911
Cep83os	1.47831	1.46599	1.40047	1.5138	1.49901	1.4507	1.46773	1.47552	1.48408	1.4859	1.49188	1.46473	0.00129778	0.31461	0.0120679	0.376529	0.499911
Mirg	1.19589	1.19801	1.19425	1.19495	1.211	1.19185	1.20143	1.19347	1.19108	1.19758	1.09047	1.30131	0.00242128	0.58697	-0.00255926	0.278612	0.499911
AW047730	1.38427	1.40712	1.35228	1.43513	1.38701	1.45408	1.4074	1.3294	1.42553	1.37474	1.3904	1.37813	0.00206756	0.50122	-0.0236266	0.308108	0.499911
Rian	2.37566	2.2685	2.23598	2.30762	2.34298	2.18742	2.38392	2.32054	2.36422	2.43394	2.30661	2.4447	-0.00244882	-0.593645	0.0665876	0.276375	0.499911
Kansl2-ps	1.2492	1.27422	1.30966	1.25026	1.27571	1.26126	1.25719	1.23242	1.26935	1.23786	1.25089	1.24752	0.00111845	0.271137	-0.0286076	0.393143	0.499911
Gm17322	1.43217	1.40125	1.39688	1.4509	1.36523	1.39198	1.42905	1.46562	1.41229	1.42175	1.42663	1.43772	-0.00219994	-0.533312	0.0314931	0.296909	0.499911
4933404O12Rik	1.52231	1.59039	1.60206	1.59375	1.57805	1.58769	1.51098	1.50729	1.56306	1.5079	1.53944	1.50518	0.00453746	1.09998	-0.0631205	0.135671	0.499911
Tunar	1.46448	1.38524	1.45451	1.42497	1.34195	1.31953	1.48911	1.46172	1.4498	1.45729	1.44425	1.48471	-0.00593943	-1.43984	0.0802548	0.0749558	0.499911
Gm17750	1.2998	1.24577	1.20563	1.22684	1.22335	1.32724	1.33166	1.30099	1.30328	1.26329	1.28855	1.31106	-0.00577338	-1.39959	0.0612603	0.0808184	0.499911
Bin2	1.40309	1.42024	1.33904	1.5841	1.40402	1.35381	1.34579	1.57814	1.37339	1.31503	1.4048	1.40137	0.00318482	0.772068	-0.0175323	0.220037	0.499911
Sowahc	1.44953	1.37626	1.31272	1.43642	1.48862	1.26728	1.48489	1.47208	1.42721	1.41396	1.42661	1.47245	-0.00111658	-0.270683	0.0748336	0.393317	0.499911
Snhg6	1.50395	1.45707	1.44055	1.42405	1.43501	1.52867	1.49124	1.4752	1.51845	1.53089	1.49143	1.51647	-0.00429127	-1.04029	0.0456838	0.149102	0.499911
Rpl24	1.45823	1.4187	1.44299	1.39342	1.35739	1.48099	1.46914	1.46752	1.42655	1.46969	1.47337	1.44308	-0.0056432	-1.36803	0.0396476	0.0856514	0.499911
Kctd12	1.43069	1.45481	1.4261	1.4968	1.54646	1.34988	1.26383	1.56677	1.41325	1.4789	1.40101	1.46037	0.00641354	1.55478	-0.0241226	0.0599997	0.499911
1500004A13Rik	1.86835	1.9025	1.92196	1.89923	1.90003	1.88877	1.8907	1.83542	1.86599	1.8813	1.85251	1.88419	0.00313387	0.759716	-0.0261284	0.223712	0.499911
Atf7	1.40034	1.39957	1.37735	1.49859	1.45307	1.26926	1.39315	1.41319	1.38301	1.41203	1.39243	1.40826	0.0045899	1.11269	0.000798788	0.132921	0.499911
2900052N01Rik	1.38107	1.29097	1.27212	1.35673	1.26169	1.27335	1.47093	1.34829	1.38279	1.32228	1.385	1.37714	-0.00682187	-1.65377	0.0973299	0.0490876	0.499911
Gm6170	1.24191	1.21594	1.20838	1.20594	1.20062	1.24881	1.24262	1.24077	1.21512	1.26912	1.24326	1.24056	-0.00226849	-0.54993	0.0304911	0.291184	0.499911
Gm28439	1.88643	1.89696	1.88266	1.85506	1.88468	1.96543	1.94297	1.87599	1.85169	1.87508	1.88543	1.88743	-0.000934947	-0.226651	-0.00802722	0.410348	0.499911
Gm5601	1.29836	1.29173	1.30739	1.2916	1.27067	1.29724	1.29983	1.29936	1.2937	1.30054	1.29514	1.30157	-0.00101553	-0.246186	0.00738624	0.402769	0.499911
Mir124-2hg	1.51002	1.5496	1.54424	1.52704	1.57232	1.55482	1.51389	1.50542	1.50827	1.51248	1.47098	1.54905	0.00380707	0.922913	-0.0373355	0.178026	0.499911
Snhg14	1.6292	1.61846	1.63887	1.61254	1.63489	1.58754	1.63788	1.61046	1.59964	1.66883	1.59654	1.66186	0.000820824	0.198985	0.00954454	0.421137	0.499911
Gm10925	2.32047	2.33806	2.31278	2.30193	2.32829	2.40925	2.37308	2.28767	2.30646	2.31466	2.32047	2.32047	6.71891e-05	0.016288	-0.0108962	0.493502	0.499911
Gm12669	1.25831	1.22786	1.21608	1.23308	1.21146	1.25083	1.27438	1.27523	1.25263	1.23097	1.26265	1.25396	-0.00330738	-0.801778	0.0353306	0.211341	0.499911
Gm28437	2.34641	2.34411	2.32105	2.26301	2.32804	2.46435	2.42393	2.28829	2.29264	2.38078	2.34641	2.34641	-0.00215138	-0.52154	0.00141461	0.300995	0.499911
Eif4a-ps4	1.42829	1.41075	1.42321	1.44594	1.39511	1.37874	1.40263	1.42385	1.45972	1.42698	1.42706	1.42953	-0.000699677	-0.169616	0.0178317	0.432656	0.499911
Gm29216	2.14326	2.16455	2.18685	2.11368	2.1472	2.21045	2.21109	2.14682	2.09513	2.11999	2.14161	2.14491	-0.000816149	-0.197852	-0.0142588	0.421581	0.499911
Gm7901	1.28738	1.28079	1.24503	1.3016	1.26086	1.31568	1.31787	1.27159	1.30883	1.25124	1.28738	1.28738	-0.00099566	-0.241369	0.00740023	0.404635	0.499911
9130401M01Rik	1.45504	1.40508	1.42964	1.38522	1.35624	1.44923	1.44229	1.45525	1.4895	1.43313	1.44846	1.46163	-0.00601716	-1.45869	0.0504058	0.0723258	0.499911
Gm28438	1.61685	1.59072	1.53131	1.47161	1.58233	1.77764	1.67253	1.55103	1.56461	1.67926	1.61685	1.61685	-0.0043092	-1.04464	0.0235069	0.148095	0.499911
Gm28661	2.18805	2.19925	2.19428	2.13685	2.18445	2.2814	2.26248	2.14537	2.14358	2.20076	2.18805	2.18805	-0.000996674	-0.241615	-0.00736492	0.404539	0.499911
Snrpn	2.9336	2.94898	2.92781	2.98328	2.93957	2.94524	2.95382	2.91722	2.95156	2.91181	2.92153	2.94567	0.00185594	0.449918	-0.00754091	0.326385	0.499911
Pcdhga12	1.52758	1.49415	1.47126	1.53866	1.5205	1.44619	1.50951	1.53306	1.53316	1.53458	1.52098	1.53417	-0.000303818	-0.0736519	0.0319187	0.470644	0.499911
Pcdhgc5	1.82869	1.69344	1.6511	1.76779	1.79665	1.55823	1.79357	1.82917	1.87942	1.81262	1.86922	1.78817	-0.00634551	-1.53828	0.110856	0.0619895	0.499911
Pcdhac2	1.84372	1.75483	1.74127	1.83539	1.79684	1.64583	1.83818	1.7711	1.90776	1.85783	1.86428	1.82315	-0.00302306	-0.732854	0.0712815	0.231824	0.499911
Pcdhga11	1.47066	1.44398	1.41609	1.50022	1.46443	1.39518	1.50031	1.47204	1.44459	1.46568	1.48319	1.45812	-0.000205188	-0.0497419	0.0264091	0.480164	0.499911
2900097C17Rik	1.90686	1.94637	1.92643	1.93091	1.9926	1.93553	1.94306	1.90695	1.85265	1.92476	1.92722	1.88649	0.00375202	0.90957	-0.0295908	0.181525	0.499911
Pcdhgc3	1.7233	1.65633	1.6324	1.71262	1.75621	1.52407	1.79575	1.70594	1.69875	1.69276	1.72223	1.72437	-0.00124084	-0.300807	0.057188	0.381781	0.499911
Gm8797	1.49134	1.47155	1.43964	1.4566	1.47161	1.51837	1.46792	1.46865	1.5068	1.52198	1.47944	1.50323	-0.00103109	-0.249958	0.0192649	0.40131	0.499911
Pcdha5	1.37166	1.29914	1.29559	1.29307	1.33007	1.27783	1.37419	1.3739	1.32729	1.41127	1.40044	1.34289	-0.00478076	-1.15896	0.0783637	0.123237	0.499911
Pcdha12	1.42865	1.36199	1.3653	1.44296	1.3382	1.30152	1.43312	1.444	1.41568	1.42181	1.47363	1.38367	-0.00448075	-1.08623	0.068933	0.138689	0.499911
Pcdha9	1.39425	1.34738	1.37596	1.30949	1.36418	1.33987	1.38316	1.38602	1.40177	1.40607	1.42108	1.36743	-0.00449039	-1.08857	0.0493395	0.138173	0.499911
Gm7292	1.66636	1.70728	1.66078	1.72886	1.74184	1.69763	1.67759	1.66718	1.63719	1.68345	1.66704	1.66567	0.00501112	1.2148	-0.0350019	0.112221	0.499911
Pcdhga3	1.48577	1.40262	1.38621	1.41514	1.41057	1.39855	1.44527	1.49839	1.47897	1.52043	1.51508	1.45645	-0.00578072	-1.40137	0.0830858	0.080552	0.499911
B230334C09Rik	2.01851	1.95364	1.94718	2.05709	1.96426	1.84601	2.00569	2.02827	2.02414	2.01594	2.02313	2.01389	-0.00185429	-0.449519	0.0471301	0.326529	0.499911
Gm5869	1.25326	1.22286	1.22551	1.19478	1.20838	1.26279	1.27551	1.23539	1.23023	1.2719	1.25094	1.25558	-0.00312462	-0.757473	0.0354194	0.224383	0.499911
Gm9954	1.47807	1.4056	1.34671	1.48164	1.44151	1.35255	1.48801	1.43401	1.49277	1.49747	1.48827	1.46786	-0.00195194	-0.473191	0.0725239	0.318039	0.499911
Gm6560	1.30804	1.3159	1.30985	1.34883	1.3092	1.29573	1.31452	1.30553	1.3409	1.27121	1.30561	1.31047	0.000808422	0.195979	-0.00864281	0.422313	0.499911
Sox2ot	1.25777	1.36387	1.39631	1.32408	1.3663	1.36879	1.29461	1.23536	1.26424	1.23686	1.26187	1.25366	0.00671176	1.62707	-0.116847	0.0518609	0.499911
Gm42517	1.3195	1.36681	1.42276	1.31665	1.29445	1.43339	1.27875	1.36693	1.30348	1.32886	1.32432	1.31469	-4.65064e-06	-0.00112741	-0.0508202	0.49955	0.499911
AI506816	1.36714	1.36298	1.29511	1.4071	1.36649	1.3832	1.3425	1.38963	1.37704	1.3594	1.34298	1.39131	0.00130961	0.317476	0.00440696	0.375441	0.499911
Rn18s-rs5	2.53607	2.49126	2.47644	2.40179	2.41216	2.67465	2.67861	2.45125	2.34657	2.66785	2.47255	2.59959	-0.00452287	-1.09644	0.025717	0.136443	0.499911
Lhfpl3	1.64821	1.72182	1.75555	1.70865	1.71946	1.7036	1.68554	1.66201	1.60595	1.63932	1.63715	1.65926	0.00511715	1.24051	-0.0630337	0.107394	0.499911
Peg13	2.20578	2.10111	2.15407	2.13538	2.15983	1.95517	2.17481	2.1662	2.22488	2.25722	2.21305	2.19851	-0.0044402	-1.0764	0.0701344	0.140875	0.499911
Gtf3c2	1.53558	1.52981	1.51441	1.57018	1.5159	1.51876	1.56026	1.52724	1.54176	1.51307	1.51349	1.55767	0.000395881	0.09597	0.00543295	0.461772	0.499911
Mrpl33	1.6256	1.59074	1.61876	1.51343	1.56676	1.66401	1.63033	1.58188	1.63323	1.65696	1.61654	1.63466	-0.00465443	-1.12833	0.0312745	0.12959	0.499911
0610012G03Rik	1.79885	1.8098	1.82213	1.81478	1.75352	1.84878	1.82735	1.73758	1.79706	1.83343	1.78639	1.81132	0.00056953	0.138066	-0.00875296	0.445094	0.499911
Ybx1-ps2	1.25415	1.24208	1.27808	1.25123	1.27657	1.16242	1.0818	1.2931	1.36149	1.28019	1.2555	1.2528	0.000705669	0.171069	0.013955	0.432085	0.499911
Mpv17	1.71599	1.70704	1.69611	1.69881	1.67006	1.76317	1.74798	1.72237	1.71128	1.68233	1.71726	1.71472	-0.00262427	-0.636178	0.0075485	0.26233	0.499911
Gm4366	1.30913	1.31577	1.32652	1.31526	1.25364	1.36767	1.33375	1.27895	1.31904	1.3048	1.3067	1.31157	-0.00110882	-0.268801	-0.00729891	0.394041	0.499911
Zfp862-ps	1.51559	1.53238	1.49624	1.56339	1.58745	1.48245	1.54788	1.44197	1.54883	1.52369	1.54974	1.48144	0.00363739	0.88178	-0.0158931	0.188948	0.499911
9330102E08Rik	1.3858	1.36994	1.36139	1.42612	1.4166	1.27564	1.41273	1.41343	1.32751	1.38953	1.40269	1.36891	0.00125316	0.303793	0.0166064	0.380643	0.499911
Gm6210	1.40818	1.40195	1.37376	1.41884	1.39489	1.42033	1.4128	1.3982	1.41393	1.4078	1.40594	1.41043	-8.11746e-05	-0.0196784	0.00639692	0.49215	0.499911
Prkcz2	1.23262	1.24342	1.23195	1.28329	1.23731	1.22113	1.25831	1.19639	1.25656	1.2192	1.23625	1.22898	0.00171556	0.415889	-0.0125891	0.338746	0.499911
Gm42372	1.77955	1.78949	1.78592	1.8656	1.77034	1.73608	1.77519	1.78537	1.76858	1.78906	1.78104	1.77806	0.002557	0.61987	-0.00803321	0.267672	0.499911
Gm44509	1.53122	1.52274	1.56135	1.52137	1.51364	1.4946	1.51112	1.50111	1.53629	1.57637	1.50999	1.55245	0.000405208	0.0982309	0.00801464	0.460874	0.499911
Gm9299	1.26269	1.25908	1.22957	1.24134	1.25998	1.30542	1.26675	1.22229	1.27776	1.28395	1.26269	1.26269	-0.000157022	-0.0380655	0.00412934	0.484818	0.499911
Gm35040	1.60457	1.54197	1.55125	1.55358	1.61367	1.44937	1.65279	1.56254	1.61211	1.59085	1.60304	1.6061	-0.00252285	-0.611592	0.0574193	0.270404	0.499911
Gm37494	1.3518	1.34291	1.34432	1.34922	1.35153	1.32658	1.41302	1.33667	1.34134	1.31616	1.34186	1.36173	-0.000679608	-0.164751	0.00951087	0.43457	0.499911
B230209E15Rik	1.5564	1.50427	1.48129	1.51614	1.53495	1.48471	1.53079	1.5579	1.57194	1.56497	1.5469	1.5659	-0.00245814	-0.595904	0.0491488	0.27562	0.499911
Prmt1	1.88799	1.85236	1.8708	1.8956	1.85742	1.78563	1.86167	1.87052	1.95239	1.86737	1.875	1.90097	-0.00131698	-0.319264	0.0274826	0.374763	0.499911
Samd4b	1.73705	1.75362	1.91952	1.55537	1.77043	1.76917	1.48887	1.91875	1.68402	1.85655	1.73	1.74409	-0.00269304	-0.652849	-0.0136986	0.256927	0.499911
Gm19410	1.62307	1.59442	1.60287	1.54837	1.63951	1.58693	1.68993	1.5407	1.67492	1.58675	1.59382	1.65233	-0.00197614	-0.479057	0.0256949	0.315949	0.499911
Nup62	1.63115	1.61806	1.59503	1.57236	1.67268	1.63218	1.60464	1.6271	1.63988	1.65299	1.62375	1.63855	-0.000246701	-0.0598055	0.011625	0.476155	0.499911
Hspa14	1.55655	1.58289	1.575	1.61705	1.55378	1.58575	1.5704	1.52925	1.5867	1.53983	1.54518	1.56791	0.00229305	0.555884	-0.024217	0.289145	0.499911
Chmp1b	1.48228	1.48986	1.47783	1.47393	1.46393	1.54375	1.50764	1.53406	1.46545	1.42196	1.45808	1.50647	-0.00151383	-0.366983	-0.00736288	0.356816	0.499911
D2Bwg1423e	1.60756	1.57051	1.58349	1.59076	1.56556	1.54225	1.62063	1.59317	1.59035	1.62609	1.60016	1.61496	-0.00188696	-0.457439	0.0336351	0.323678	0.499911
RP23-4P23,1	1.25194	1.26986	1.17445	1.26431	1.31418	1.32649	1.2927	1.24215	1.26731	1.20563	1.24591	1.25798	0.00181659	0.440379	-0.020497	0.329831	0.499911
Igip	1.49588	1.53879	1.58196	1.55778	1.52456	1.49085	1.51682	1.49757	1.51426	1.45489	1.44747	1.5443	0.00360217	0.873241	-0.0407959	0.191266	0.499911
Pde2a	1.44167	1.35922	1.3519	1.36753	1.38866	1.32876	1.44682	1.42902	1.4683	1.42256	1.45769	1.42566	-0.00583753	-1.41514	0.0849702	0.0785136	0.499911
RP24-263E2,3	1.23064	1.23913	1.24535	1.24802	1.23822	1.22493	1.23116	1.23153	1.23493	1.22493	1.06444	1.39684	0.00385768	0.935182	-0.00992144	0.174847	0.499911
RP23-269H21,1	1.50048	1.51388	1.54425	1.50119	1.45754	1.55254	1.54769	1.44156	1.52191	1.49074	1.49685	1.5041	-0.000720824	-0.174743	-0.0128311	0.430641	0.499911
RP23-128C4,4	1.68636	1.64598	1.64444	1.6501	1.68435	1.60502	1.67611	1.6389	1.73453	1.69591	1.67936	1.69336	-0.00133371	-0.32332	0.034969	0.373227	0.499911
Ikbkg	1.67732	1.65872	1.6103	1.76304	1.62657	1.63499	1.69791	1.69167	1.66862	1.65108	1.68679	1.66785	2.98251e-06	0.000723023	0.016084	0.499712	0.499917
Ddx41	1.57409	1.58995	1.59529	1.59783	1.54325	1.62344	1.5819	1.59725	1.55594	1.56129	1.56277	1.58542	-2.57514e-06	-0.000624268	-0.0144599	0.499751	0.499917
Nipa1	1.81895	1.84782	1.90233	1.7315	1.86798	1.88946	1.67766	1.84951	1.86231	1.88632	1.84765	1.79025	-1.85815e-06	-0.000450454	-0.0227184	0.49982	0.499931
Cox15	1.70803	1.70179	1.69047	1.72643	1.69055	1.69972	1.73405	1.68846	1.71874	1.69087	1.69295	1.72311	6.60002e-07	0.000159998	0.00527796	0.499936	0.499963
Mrps12	1.63526	1.64217	1.61947	1.65151	1.61187	1.68582	1.68011	1.59637	1.62688	1.6377	1.6454	1.62513	-3.8331e-07	-9.29225e-05	-0.0060768	0.499963	0.499963
